# Quantitative trait locus mapping of root exudate metabolome in a *Solanum lycopersicum* Moneymaker x *S. pimpinellifolium* RIL population and their putative links to rhizosphere microbiome

**DOI:** 10.64898/2025.12.17.693946

**Authors:** Bora Kim, Gertjan Kramer, Márcio Fernandes Alves Leite, Basten L. Snoek, Anouk Zancarini, Harro J. Bouwmeester

**Affiliations:** Plant Hormone Biology, Swammerdam Institute for Life Sciences, University of Amsterdam, 1098 XH Amsterdam, The Netherlands; Mass Spectrometry of Biomolecules, Swammerdam Institute for Life Sciences, University of Amsterdam, 1098 XH Amsterdam, The Netherlands; Theoretical Biology and Bioinformatics, Science for Life, Utrecht University, Padualaan 8, 3584 CH, Utrecht, The Netherlands; IGEPP, INRAE, Institut Agro, Univ Rennes, 35653, Le Rheu, France

**Keywords:** Root exudate, tomato, QTL, RIL, metabolomics

## Abstract

Crop resilience to abiotic and biotic stresses is vital for sustainable agriculture and global food security. The root exudates (RE)—a complex mixture of metabolites exuded by the plant roots—plays a central role in this resilience by mediating interactions with organisms around the roots, including soil microorganisms. These interactions influence nutrient cycling, the recruitment of beneficial microbes, and ultimately plant health. Although host genotype is known to affect the RE composition, the specific metabolites and underlying genetic mechanisms remain poorly understood. Here, we employed untargeted metabolomics to analyse the tomato RE composition and mapped individual metabolic features to the tomato genome using quantitative trait locus (QTL) analysis in a recombinant inbred line population derived from *Solanum lycopersicum* and *Solanum pimpinellifolium*. Our results shed light on the intricate chemical composition of the tomato RE, and reveal domestication-driven shifts in the RE composition and genetic loci associated with the abundance of specific metabolites. Notably, we identify overlap between metabolic and earlier published microbial QTLs, supportive of a link between RE composition and microbiome assembly, and providing a basis for further unravelling of the plant–microbe chemical interaction.

## Supplementary material for "Quantitative trait locus mapping of root exudate metabolome in a *Solanum lycopersicum* Moneymaker x *S. pimpinellifolium* RIL population and their putative links to rhizosphere microbiome": Table S1-S3 (part 1 of 3)

### Sheet: Table S1
Table S1. Metabolites detected in root exudates in tomato RIL population using untargeted LC-MS. The molecular formula and annotation were predicted using Metaboscape and SRIUS.
Processed LC-MS output using Metaboscape						Prediction using Metaboscape with various databases					Prediction using SIRIUS
Pseudoname	RTmin	mzmeas	Mmeas	Ions	MSMS	Name	MolecularFormula	Annotations	AQ	AnnotationSource	RTsec	PEPMASS	molecularFormula	adduct	precursorFormula	NPC.pathway	NPC.pathway.Probability	NPC.superclass	NPC.superclass.Probability	NPC.class	NPC.class.Probability	ClassyFire.most.specific.class	ClassyFire.most.specific.class.Probability	ClassyFire.level.5	ClassyFire.level.5.Probability	ClassyFire.subclass	ClassyFire.subclass.Probability	ClassyFire.class	ClassyFire.class.Probability	ClassyFire.superclass	ClassyFire.superclass.probability
p1	0.3	183.989	182.982	[M+H]+	FALSE		C7H5NOS2	SmartFormula - mzdev: 0.0007 mSigma: Infinity,	10000		18.13	182.982
p2	0.3	155.003	153.995	[M+H]+	TRUE						18.15	153.995	C4H2N4OS	[M + H]+	C4H2N4OS	Alkaloids	0.997581	Pseudoalkaloids	0.80198	pteridine alkaloids	0.616118	Purines and purine derivatives	0.704785			Purines and purine derivatives	0.704785	Imidazopyrimidines	0.830231	Organoheterocyclic compounds	0.999858
p3	0.3	56.9419	55.9347	[M+H]+	TRUE						18.19	55.9347
p4	0.3	139.963	138.956	[M+H]+	FALSE						18.24	138.956
p5	0.31	96.9606	95.9534	[M+H]+	TRUE						18.42	95.9534
p7	0.32	350.858	351.865	[M-H]-	FALSE						19.38	351.865
p8	0.33	60.9863	59.979	[M+H]+	TRUE						19.61	59.979
p10	0.34	352.854	353.861	[M-H]-	TRUE						20.2	353.861	C4H9Cl5N2O2P2	[M - H]-	C4H9Cl5N2O2P2	Alkaloids	0.576867	Ornithine alkaloids	0.554157	Polyamines	0.569322	Organic phosphoramides	0.911522			Organic phosphoramides	0.911522	Organic phosphoric acids and derivatives	0.814489	Organic acids and derivatives	0.992041
p9	0.34	99.9257	100.933	[M-H]-	TRUE						20.11	100.933
p12	0.36	469.781	470.788	[M-H]-	TRUE						21.52	470.788	C9H4Br2ClN5O2S2	[M - H]-	C9H4Br2ClN5O2S2	Alkaloids	0.755384	Pseudoalkaloids	0.539384	pteridine alkaloids	0.504954	Aryl bromides	0.997513			Aryl bromides	0.997513	Aryl halides	0.999312	Organohalogen compounds	0.999914
p13	0.36	190.928	191.936	[M-H]-	TRUE						21.59	191.936
p14	0.36	262.858	263.865	[M-H]-	TRUE						21.69	263.865
p16	0.36	467.785	468.792	[M-H]-	TRUE		C11H4NO4PS7	SmartFormula - mzdev: -0.0003 mSigma: Infinity,	20000		21.78	468.792	C11H6Br2ClN3O2S2	[M - H]-	C11H6Br2ClN3O2S2	Alkaloids	0.746499	Anthranilic acid alkaloids	0.589144	Quinazoline alkaloids	0.135818	Benzenesulfonamides	0.625075			Benzenesulfonamides	0.625075	Benzene and substituted derivatives	0.985379	Benzenoids	0.99864
p17	0.36	73.9448	72.9375	[M+H]+	TRUE						21.84	72.9375
p18	0.37	303.884	302.876	[M+H]+	TRUE						21.9	302.876	C6H3Br2N5	[M + H]+	C6H3Br2N5	Alkaloids	0.998599	Pseudoalkaloids	0.799287	Purine alkaloids	0.723114	Halopyrimidines	0.546891	Halopyrimidines	0.546891	Pyrimidines and pyrimidine derivatives	0.649152	Diazines	0.700616	Organoheterocyclic compounds	0.999813
p19	0.37	218.868	219.875	[M-H]-	FALSE						21.91	219.875
p21	0.37	142.965	141.958	[M+H]+	TRUE						22.15	141.958	C3H4Cl2O2	[M + H]+	C3H4Cl2O2	Fatty acids	0.871294	Fatty acyls	0.585378	Halogenated hydrocarbons	0.582613	Carboxylic acids	0.583097			Carboxylic acids	0.583097	Carboxylic acids and derivatives	0.436835	Organic acids and derivatives	0.66041
p22	0.37	114.971	113.964	[M+H]+	TRUE						22.24	113.964
p23	0.37	261.851	262.858	[M-H]-	TRUE						22.3	262.858
p24	0.37	280.868	279.86	[M+H]+	TRUE						22.32	279.86
p25	0.37	67.9347	66.9274	[M+H]+	TRUE						22.34	66.9274
p26	0.38	378.779	379.786	[M-H]-	TRUE						22.76	379.786
p27	0.38	173.871	174.879	[M-H]-	TRUE						22.94	174.879
p28	0.38	117.935	116.927	[M+H]+	TRUE						23	116.927
p29	0.39	146.932	145.924	[M+H]+	TRUE						23.2	145.924
p30	0.39	53.9388	52.9316	[M+H]+	TRUE						23.2	52.9316
p31	0.39	124.956	123.949	[M+H]+	TRUE						23.27	123.949
p32	0.39	128.951	127.943	[M+H]+	TRUE						23.29	127.943	C2H2Cl2O2	[M + H]+	C2H2Cl2O2	Fatty acids	0.898221	Fatty acyls	0.840067	Halogenated hydrocarbons	0.986231	Carboxylic acids	0.548419			Carboxylic acids	0.548419	Carboxylic acids and derivatives	0.52343	Organic acids and derivatives	0.734713
p33	0.39	71.9292	88.9325	[M+H-H2O]+, [M+H]+	TRUE						23.29	88.9325
p36	0.39	143.934	142.927	[M+H]+	TRUE						23.44	142.927
p37	0.39	195.912	194.905	[M+H]+	TRUE						23.47	194.905
p38	0.39	124.967	123.96	[M+H]+	TRUE						23.52	123.96
p39	0.4	145.93	162.933	[M+H-H2O]+, [M-H]-, [M+H]+	TRUE						24.14	162.933
p40	0.41	245.855	244.848	[M+H]+	TRUE						24.8	244.848
p41	0.42	176.971	175.964	[M+H]+	TRUE						25.17	175.964	C3H6Cl2O4	[M + H]+	C3H6Cl2O4	Fatty acids	0.743363	Fatty acyls	0.697896	Halogenated hydrocarbons	0.853761	Chlorohydrins	0.9797			Chlorohydrins	0.9797	Halohydrins	0.935771	Organohalogen compounds	0.999998
p42	0.49	522.914	523.922	[M-H]-	TRUE						29.26	523.922	C13H10BrFN6O7S2	[M - H]-	C13H10BrFN6O7S2	Alkaloids	0.366382	Pseudoalkaloids	0.649874	Pyrimidine nucleos(t)ides	0.381164	Benzenesulfonamides	0.52339			Benzenesulfonamides	0.52339	Benzene and substituted derivatives	0.827068	Benzenoids	0.829183
p43	0.49	365.887	366.894	[M-H]-	TRUE						29.68	366.894	C9H10BrN3S4	[M - H]-	C9H10BrN3S4	Alkaloids	0.659962	Pseudoalkaloids	0.366793	Pyrazine and Piperazine alkaloids	0.246953	Alkylarylthioethers	0.883448	Alkylarylthioethers	0.883448	Aryl thioethers	0.845377	Thioethers	0.865355	Organosulfur compounds	0.995716
p44	0.52	453.926	454.934	[M-H]-	TRUE		C10H9N5O8S4	SmartFormula - mzdev: 0.0001 mSigma: Infinity,	20000		31.21	454.934	C12H5Cl2F6N3O3S	[M - H]-	C12H5Cl2F6N3O3S	Alkaloids	0.819981	Proline alkaloids	0.206828	Pyrrole alkaloids	0.270898	Phenylpyrazoles	0.806161	Phenylpyrazoles	0.806161	Pyrazoles	0.939386	Azoles	0.996387	Organoheterocyclic compounds	0.999783
p45	0.52	724.872	725.88	[M-H]-	TRUE						31.27	725.88	C24H16Br2N4O9S2	[M - H]-	C24H16Br2N4O9S2	Shikimates and Phenylpropanoids	0.629553	Chromanes	0.525495	Chromones	0.527201	Nitrobenzenes	0.722805			Nitrobenzenes	0.722805	Benzene and substituted derivatives	0.977255	Benzenoids	0.999945
p46	0.52	588.898	589.905	[M-H]-	TRUE						31.35	589.905	C8H2F16N2O6S2	[M - H]-	C8H2F16N2O6S2	Alkaloids	0.700024	Ornithine alkaloids	0.539508	Polyamines	0.530122	Perfluorooctane sulfonic acid and derivatives	0.642752	Perfluoroalkyl sulfonic acid and derivatives	0.89716	Alkyl fluorides	0.999989	Alkyl halides	0.999997	Organohalogen compounds	0.999999
p47	0.52	520.91	521.917	[M-H]-	TRUE						31.36	521.917	C6H3F9N6O6S3	[M - H]-	C6H3F9N6O6S3	Alkaloids	0.677502	Pseudoalkaloids	0.453652	pteridine alkaloids	0.191075	Azoles	0.535414					Azoles	0.535414	Organoheterocyclic compounds	0.815395
p48	0.52	452.923	453.93	[M-H]-	TRUE						31.39	453.93	C15H10Cl4N2O6	[M - H]-	C15H10Cl4N2O6	Alkaloids	0.724752	Peptide alkaloids	0.593336	Simple amide alkaloids	0.580934	Benzanilides	0.736058	Aromatic anilides	0.664139	Anilides	0.742128	Benzene and substituted derivatives	0.999675	Benzenoids	0.999978
p49	0.52	384.935	385.943	[M-H]-	TRUE						31.41	385.943	C12H4Cl2N4O7	[M - H]-	C12H4Cl2N4O7	Alkaloids	0.765238	Proline alkaloids	0.606212	Pyrrole alkaloids	0.613745	Nitrobenzenes	0.888781			Nitrobenzenes	0.888781	Benzene and substituted derivatives	0.905629	Benzenoids	0.999179
p50	0.52	316.948	317.955	[M-H]-	TRUE		C7H4N4O7P2	SmartFormula - mzdev: -0.0003 mSigma: 10.77,	20100		31.41	317.955	C11H5F3N2S3	[M - H]-	C11H5F3N2S3	Alkaloids	0.878806	Anthranilic acid alkaloids	0.584869	Phenazine alkaloids	0.50319	Benzothiazoles	0.684381					Benzothiazoles	0.684381	Organoheterocyclic compounds	0.999946
p51	0.52	248.96	249.968	[M-H]-	TRUE						31.41	249.968	C6H3FN2O6S	[M - H]-	C6H3FN2O6S	Shikimates and Phenylpropanoids	0.178245	Small peptides	0.260775	Aminoacids	0.158717	Nitroaromatic compounds	0.912523	C-nitro compounds	0.926955	Organic nitro compounds	0.934948	Allyl-type 1,3-dipolar organic compounds	0.930553	Organic 1,3-dipolar compounds	0.865751
p52	0.53	113.989	114.996	[M-H]-	TRUE						31.72	114.996
p53	0.53	521.914	522.921	[M-H]-	TRUE						31.82	522.921	C13H10Cl2F3N5O4S3	[M - H]-	C13H10Cl2F3N5O4S3	Alkaloids	0.813747	Pseudoalkaloids	0.0447	Phenylethylamines	0.0301107	Phenyl-1,2,4-triazoles	0.564713	Phenyltriazoles	0.544716	Triazoles	0.909648	Azoles	0.997875	Organoheterocyclic compounds	0.99947
p55	0.54	180.973	181.981	[M-H]-	TRUE						32.19	181.981	C6H2N2O3S	[M - H]-	C6H2N2O3S	Alkaloids	0.64194	Pseudoalkaloids	0.519961	Acridone alkaloids	0.137076	Heteroaromatic compounds	0.913061					Heteroaromatic compounds	0.913061	Organoheterocyclic compounds	0.977527
p56	0.54	386.925	385.917	[M+H]+	FALSE						32.22	385.917
p57	0.54	226.952	225.944	[M+H]+	TRUE						32.25	225.944	C6H4Cl2O5	[M + H]+	C6H4Cl2O5	Shikimates and Phenylpropanoids	0.465394	Phenolic acids (C6-C1)	0.775225	Simple phenolic acids	0.70091	Halobenzenes	0.515311			Halobenzenes	0.515311	Benzene and substituted derivatives	0.455524	Benzenoids	0.19956
p58	0.54	385.939	386.946	[M-H]-	TRUE		C13H10NO5PS3	SmartFormula - mzdev: 0.0003 mSigma: Infinity,	20000		32.31	386.946	C11H6Cl2F3N3O3S	[M - H]-	C11H6Cl2F3N3O3S	Alkaloids	0.869499	Pseudoalkaloids	0.203724	Pyrrole alkaloids	0.0916575	Phenyl-1,2,4-triazoles	0.831569	Phenyltriazoles	0.817386	Triazoles	0.912539	Azoles	0.998682	Organoheterocyclic compounds	0.999975
p59	0.54	318.937	317.93	[M+H]+	TRUE						32.41	317.93	C7H8Cl2N2O4S2	[M + H]+	C7H8Cl2N2O4S2	Alkaloids	0.976851	Small peptides	0.076506	Aminoacids	0.0380541	1,2,4-benzothiadiazine-1,1-dioxides	0.740829	1,2,4-benzothiadiazine-1,1-dioxides	0.740829	Benzothiadiazines	0.701248	Thiadiazines	0.771361	Organoheterocyclic compounds	0.958393
p60	0.54	272.944	271.937	[M+H]+	TRUE						32.67	271.937	C7H6ClFO4S2	[M + H]+	C7H6ClFO4S2	Shikimates and Phenylpropanoids	0.581197	Phenolic acids (C6-C1)	0.365388	Simple phenolic acids	0.230193	Benzenesulfonyl compounds	0.989362			Benzenesulfonyl compounds	0.989362	Benzene and substituted derivatives	0.986882	Benzenoids	0.932882
p61	0.55	198.957	197.95	[M+H]+	TRUE						32.74	197.95	C4H6O3S3	[M + H]+	C4H6O3S3	Fatty acids	0.937169	Fatty acyls	0.796001	Oxygenated hydrocarbons	0.170744	Organoheterocyclic compounds	0.950858							Organoheterocyclic compounds	0.950858
p63	0.55	317.95	318.958	[M-H]-	TRUE		C9H9N3O2S4	SmartFormula - mzdev: -0.0001 mSigma: Infinity,	20000		32.8	318.958	C8H8ClF2NO4S2	[M - H]-	C8H8ClF2NO4S2	Alkaloids	0.45945	Small peptides	0.513813	Aminoacids	0.281289	Chlorobenzenes	0.553538	Chlorobenzenes	0.553538	Halobenzenes	0.49757	Benzene and substituted derivatives	0.454304	Benzenoids	0.492935
p64	0.55	764.848	765.856	[M-H]-	FALSE		C21H7N2O24PS2	SmartFormula - mzdev: -0.0012 mSigma: 9.29,	10100		32.97	765.856
p68	0.56	334.915	333.908	[M+H]+	TRUE						33.41	333.908	C6H5F2IN2O2S	[M + H]+	C6H5F2IN2O2S	Alkaloids	0.732808	Pseudoalkaloids	0.346557	Pyridine alkaloids	0.19706	Aryl fluorides	0.694564			Aryl fluorides	0.694564	Aryl halides	0.966981	Organohalogen compounds	0.999999
p70	0.56	378.918	379.926	[M-H]-	TRUE						33.5	379.926	C9H9BrN4O4S2	[M - H]-	C9H9BrN4O4S2	Alkaloids	0.539073	Pseudoalkaloids	0.430698	Purine nucleos(t)ides	0.0862227	Aryl bromides	0.998911			Aryl bromides	0.998911	Aryl halides	0.991497	Organohalogen compounds	0.999798
p71	0.56	266.928	265.921	[M+H]+	FALSE						33.51	265.921
p72	0.56	252.951	251.943	[M+H]+	TRUE		C5H5N2O4PS2	SmartFormula - mzdev: 0.0007 mSigma: Infinity,	10000		33.67	251.943
p73	0.56	424.911	425.919	[M-H]-	TRUE						33.84	425.919	C10H8Cl2N6O3S3	[M - H]-	C10H8Cl2N6O3S3	Alkaloids	0.794905	Pseudoalkaloids	0.108424	Pyrrole alkaloids	0.070057	Benzenesulfonyl compounds	0.668522			Benzenesulfonyl compounds	0.668522	Benzene and substituted derivatives	0.982005	Benzenoids	0.986667
p75	0.57	356.924	357.931	[M-H]-	TRUE						34.16	357.931	C8H7ClN2O8S2	[M - H]-	C8H7ClN2O8S2	Amino acids and Peptides	0.781147	Small peptides	0.904315	Aminoacids	0.664316	Alpha amino acids	0.523452	Amino acids and derivatives	0.832866	Amino acids, peptides, and analogues	0.837717	Carboxylic acids and derivatives	0.954084	Organic acids and derivatives	0.997161
p78	0.59	225.987	224.98	[M+H]+	FALSE						35.22	224.98
p81	0.59	101.941	102.948	[M-H]-	TRUE						35.27	102.948
p82	0.59	362.886	361.878	[M+H]+	TRUE		C10H3O7PS3	SmartFormula - mzdev: 0.0005 mSigma: Infinity,	10000		35.3	361.878	C8H9BrClO5PS	[M + H]+	C8H9BrClO5PS	Shikimates and Phenylpropanoids	0.53208	Phenolic acids (C6-C1)	0.113401	Simple phenolic acids	0.172634	Benzenesulfonyl compounds	0.784795			Benzenesulfonyl compounds	0.784795	Benzene and substituted derivatives	0.922144	Benzenoids	0.829505
p83	0.59	288.937	289.944	[M-H]-	TRUE						35.31	289.944	C4H7F4O4PS2	[M - H]-	C4H7F4O4PS2	Fatty acids	0.724127	Fatty acyls	0.67665	Fatty alcohols	0.522992	Organothiophosphorus compounds	0.66328					Organothiophosphorus compounds	0.66328	Organophosphorus compounds	0.793862
p84	0.59	198.94	197.933	[M+H]+	TRUE						35.41	197.933	C3H3ClN2O2S2	[M + H]+	C3H3ClN2O2S2	Alkaloids	0.534302	Small peptides	0.271551	pteridine alkaloids	0.116097	Aryl chlorides	0.542585			Aryl chlorides	0.542585	Aryl halides	0.547186	Organohalogen compounds	0.999087
p86	0.6	304.914	305.921	[M-H]-	TRUE						35.77	305.921	C6H4BN2O4S4	[M - H]-	C6H4BN2O4S4	Amino acids and Peptides	0.687935	Small peptides	0.787345	Aminoacids	0.731192	Organosulfonic acids and derivatives	0.563609			Organosulfonic acids and derivatives	0.563609	Organic sulfonic acids and derivatives	0.561873	Organic acids and derivatives	0.880125
p87	0.6	461.803	460.796	[M+H]+	FALSE						35.8	460.796
p88	0.6	255.944	254.937	[M+H]+	TRUE						35.82	254.937	C5H6BrNO6	[M + H]+	C5H6BrNO6	Amino acids and Peptides	0.901622	Small peptides	0.888836	Aminoacids	0.746841	Alpha amino acids and derivatives	0.924728	Amino acids and derivatives	0.857025	Amino acids, peptides, and analogues	0.848997	Carboxylic acids and derivatives	0.99901	Organic acids and derivatives	0.999719
p89	0.6	214.918	213.91	[M+H]+	TRUE						35.84	213.91	C3H3BrO6	[M + H]+	C3H3BrO6	Fatty acids	0.280756	Fatty esters	0.213937	Dicarboxylic acids	0.638369	Alpha-halocarboxylic acids and derivatives	0.763352			Alpha-halocarboxylic acids and derivatives	0.763352	Carboxylic acids and derivatives	0.379204	Organic acids and derivatives	0.985955
p90	0.6	232.928	231.921	[M+H]+	TRUE						35.98	231.921	C4H3Cl3N2O3	[M + H]+	C4H3Cl3N2O3	Amino acids and Peptides	0.540121	Small peptides	0.722074	Aminoacids	0.501518	Alpha amino acids and derivatives	0.706334	Amino acids and derivatives	0.865746	Amino acids, peptides, and analogues	0.87181	Carboxylic acids and derivatives	0.958743	Organic acids and derivatives	0.992961
p91	0.6	145.931	146.938	[M-H]-	TRUE						35.99	146.938	C2H2BBrO2	[M - H]-	C2H2BBrO2	Shikimates and Phenylpropanoids	0.639215	Phenolic acids (C6-C1)	0.519138	Simple phenolic acids	0.515231	Boronic acids	0.952143			Boronic acids	0.952143	Boronic acid derivatives	0.935832	Organic acids and derivatives	0.982801
p92	0.6	60.9863	59.979	[M+H]+	TRUE						36.02	59.979
p94	0.6	174.956	175.963	[M-H]-	TRUE						36.21	175.963	C2N4O4S	[M - H]-	C2N4O4S	Alkaloids	0.586441	Pseudoalkaloids	0.595815	pteridine alkaloids	0.542834	Azoles	0.806242					Azoles	0.806242	Organoheterocyclic compounds	0.977665
p95	0.6	215.921	214.914	[M+H]+	TRUE						36.22	214.914	C5H4Cl3NS	[M + H]+	C5H4Cl3NS	Alkaloids	0.844759	Proline alkaloids	0.533991	Pyrrole alkaloids	0.455995	Aryl chlorides	0.540156			Aryl chlorides	0.540156	Aryl halides	0.550168	Organohalogen compounds	0.999639
p96	0.6	218.911	217.903	[M+H]+	FALSE						36.22	217.903
p100	0.61	40.9698	39.9625	[M+H]+	TRUE						36.82	39.9625
p101	0.61	130.966	131.974	[M-H]-	TRUE						36.86	131.974	CH6ClO3P	[M - H]-	CH6ClO3P	Fatty acids	0.683846	Fatty acyls	0.747564	Halogenated hydrocarbons	0.693023	Organic phosphonic acids	0.961593			Organic phosphonic acids	0.961593	Organic phosphonic acids and derivatives	0.937483	Organic acids and derivatives	0.992153
p97	0.61	275.888	274.881	[M+H]+	TRUE						36.63	274.881
p99	0.61	145.93	144.922	[M+H]+	TRUE						36.76	144.922
p102	0.62	71.9516	70.9443	[M+H]+	TRUE						37.05	70.9443
p103	0.62	305.918	306.925	[M-H]-	TRUE		C12H5NOS4	SmartFormula - mzdev: -0.0005 mSigma: Infinity,	10000		37.15	306.925	C3H2F5NO6S2	[M - H]-	C3H2F5NO6S2	Alkaloids	0.588814	Fatty acyls	0.0823923	Isoindole alkaloids	0.354408	Perfluoroalkyl sulfonic acid and derivatives	0.627538	Perfluoroalkyl sulfonic acid and derivatives	0.627538	Alkyl fluorides	0.999989	Alkyl halides	0.999998	Organohalogen compounds	0.999999
p104	0.62	146.961	147.968	[M-H]-	TRUE						37.4	147.968
p105	0.63	564.83	565.837	[M-H]-	TRUE						37.54	565.837	C17H7Br2F3N2O5S	[M - H]-	C17H7Br2F3N2O5S	Shikimates and Phenylpropanoids	0.524841	Flavonoids	0.378263	Chalcones	0.290648	Sulfanilides	0.537235			Sulfanilides	0.537235	Benzene and substituted derivatives	0.964939	Benzenoids	0.999896
p107	0.66	239.903	240.911	[M-H]-	TRUE						39.52	240.911	C3F5NS3	[M - H]-	C3F5NS3	Fatty acids	0.605512	Fatty acyls	0.656195	Halogenated hydrocarbons	0.556021	Alkyl fluorides	0.983002			Alkyl fluorides	0.983002	Alkyl halides	0.994605	Organohalogen compounds	0.997808
p108	0.66	289.886	290.893	[M-H]-	TRUE						39.65	290.893	C7H7BBr2O2	[M - H]-	C7H7BBr2O2	Shikimates and Phenylpropanoids	0.662412	Diphenyl ethers (DPEs)	0.231907	Marine-bacterial DPEs	0.211302	Bromobenzenes	0.905775	Bromobenzenes	0.905775	Halobenzenes	0.887977	Benzene and substituted derivatives	0.983291	Benzenoids	0.994606
p109	0.66	134.942	133.935	[M+H]+, [M+H-H2O]+	TRUE						39.87	133.935
p111	0.68	265.023	264.015	[M+H]+	TRUE		C8H5N6O3P	SmartFormula - mzdev: -0.0008 mSigma: 13.44,	10100		40.97	264.015	C7H9N2O7P	[M + H]+	C7H9N2O7P	Alkaloids	0.808406	Nucleosides	0.309865	Pyridine alkaloids	0.138947	Pyrimidones	0.900484	Pyrimidones	0.900484	Pyrimidines and pyrimidine derivatives	0.905439	Diazines	0.916276	Organoheterocyclic compounds	0.998815
p112	0.69	190.984	189.977	[M+H]+	FALSE						41.26	189.977
p113	0.69	142.925	143.932	[M-H]-	TRUE						41.59	143.932
p115	0.7	219.028	220.035	[M-H]-	TRUE						41.73	220.035	C4H5FN6O4	[M - H]-	C4H5FN6O4	Alkaloids	0.502389	Pseudoalkaloids	0.564513	Aminoacids	0.279793	Amino acids and derivatives	0.640912	Amino acids and derivatives	0.640912	Amino acids, peptides, and analogues	0.640722	Carboxylic acids and derivatives	0.729504	Organic acids and derivatives	0.827193
p116	0.7	263.035	264.042	[M-H]-	TRUE		C8H12N2O6S	SmartFormula - mzdev: 0.0003 mSigma: Infinity,	10000		41.77	264.042	C13H9FO5	[M - H]-	C13H9FO5	Shikimates and Phenylpropanoids	0.56215	Flavonoids	0.380857	Simple coumarins	0.228993	Phenol ethers	0.545503					Phenol ethers	0.545503	Benzenoids	0.987248
p117	0.7	175.021	176.028	[M-H]-	TRUE						41.81	176.028	C10H5FO2	[M - H]-	C10H5FO2	Shikimates and Phenylpropanoids	0.667256	Flavonoids	0.535576	Chalcones	0.522489	Benzoyl derivatives	0.544142			Benzoyl derivatives	0.544142	Benzene and substituted derivatives	0.933917	Benzenoids	0.995846
p119	0.7	218.031	438.077	[M-H-H]2-	TRUE						41.85	438.077
p120	0.7	160.936	161.943	[M-H]-	TRUE						41.85	161.943
p121	0.7	219.947	220.955	[M-H]-	TRUE						41.95	220.955	C4H3ClF3NO2S	[M - H]-	C4H3ClF3NO2S	Amino acids and Peptides	0.603733	Small peptides	0.713174	Aminoacids	0.594019	Sulfones	0.50161			Sulfones	0.50161	Sulfonyls	0.755266	Organosulfur compounds	0.945654
p122	0.7	161.942	160.935	[M+H]+	TRUE						42.11	160.935
p123	0.71	72.0806	71.0734	[M+H]+	TRUE		C4H9N	SmartFormula - mzdev: -0.0001 mSigma: 9.97,	10100		42.48	71.0734	C4H9N	[M + H]+	C4H9N	Fatty acids	0.388849	Lysine alkaloids	0.280746	Piperidine alkaloids	0.243976	Dialkylamines	0.58863	Secondary amines	0.783133	Amines	0.978019	Organonitrogen compounds	0.999778	Organic nitrogen compounds	0.999982
p124	0.71	161.943	162.95	[M-H]-	TRUE						42.53	162.95
p125	0.71	189.937	188.929	[M+H]+	TRUE						42.71	188.929
p126	0.72	117.953	118.96	[M-H]-	TRUE						43.16	118.96
p131	0.73	156.036	310.058	[M+H+H]2+	TRUE		C10H11N6O4P	SmartFormula - mzdev: 0.0000 mSigma: 12.67,	20100		43.65	310.058
p135	0.75	200.044	398.074	[M+H+H]2+	TRUE		C11H20N4O8P2	SmartFormula - mzdev: -0.0007 mSigma: 15.56,	10100		44.9	398.074
p137	0.78	128.002	126.994	[M+H]+	TRUE						46.79	126.994
p139	0.8	180.973	181.981	[M-H]-	TRUE		C4H7O4PS	SmartFormula - mzdev: 0.0003 mSigma: Infinity,	10000		48.28	181.981	C4H7O4PS	[M - H]-	C4H7O4PS	Fatty acids	0.569447	Fatty Acids and Conjugates	0.456446	Dicarboxylic acids	0.481463	Carboxylic acids	0.919338			Carboxylic acids	0.919338	Carboxylic acids and derivatives	0.954851	Organic acids and derivatives	0.982952
p141	0.83	114.971	113.964	[M+H]+	TRUE						49.96	113.964
p142	0.84	262.858	263.865	[M-H]-	TRUE						50.28	263.865
p145	0.93	143.935	144.942	[M-H]-	TRUE						55.69	144.942
p146	0.95	101.941	102.948	[M-H]-	TRUE						56.89	102.948
p147	0.95	190.928	191.936	[M-H]-	TRUE						57.15	191.936	C5H4O2S3	[M - H]-	C5H4O2S3	Fatty acids	0.656099	Fatty acyls	0.54074	Oxygenated hydrocarbons	0.392741	Organoheterocyclic compounds	0.902996							Organoheterocyclic compounds	0.902996
p148	0.96	173.871	174.879	[M-H]-	TRUE						57.88	174.879
p149	0.97	145.931	146.938	[M-H]-	TRUE						57.98	146.938	C2H2BBrO2	[M - H]-	C2H2BBrO2	Shikimates and Phenylpropanoids	0.600943	Phenolic acids (C6-C1)	0.525728	Simple phenolic acids	0.53718	Heteroaromatic compounds	0.643007					Heteroaromatic compounds	0.643007	Organoheterocyclic compounds	0.751639
p150	0.98	72.937	71.9297	[M+H]+	TRUE						58.57	71.9297
p151	0.98	207.931	208.938	[M-H]-	TRUE						58.58	208.938	C3H3N3O2S3	[M - H]-	C3H3N3O2S3	Amino acids and Peptides	0.697675	Small peptides	0.765729	Aminoacids	0.75524	Organonitrogen compounds	0.868309					Organonitrogen compounds	0.868309	Organic nitrogen compounds	0.98728
p152	1.05	73.9448	72.9375	[M+H]+	TRUE						63.1	72.9375
p153	1.06	233.947	234.954	[M-H]-	TRUE		C5H5N3O2S3	SmartFormula - mzdev: -0.0003 mSigma: Infinity,	10000		63.66	234.954	C5H5N3O2S3	[M - H]-	C5H5N3O2S3	Amino acids and Peptides	0.581398	Small peptides	0.349311	Aminoacids	0.354562	Alkylarylthioethers	0.801775	Alkylarylthioethers	0.801775	Aryl thioethers	0.765227	Thioethers	0.760394	Organosulfur compounds	0.99144
p154	1.09	262.858	263.865	[M-H]-	TRUE						65.54	263.865
p155	1.1	140.917	141.925	[M-H]-	TRUE						65.84	141.925
p156	1.11	140.987	139.98	[M+H]+	TRUE						66.89	139.98	C2H5ClN2OS	[M + H]+	C2H5ClN2OS	Amino acids and Peptides	0.835483	Small peptides	0.963068	Halogenated hydrocarbons	0.791901	Organic sulfuric acids and derivatives	0.754696					Organic sulfuric acids and derivatives	0.754696	Organic acids and derivatives	0.740468
p157	1.18	197.901	196.894	[M+H]+	TRUE						70.79	196.894
p158	1.22	145.93	144.922	[M+H]+	TRUE						73.34	144.922
p159	1.24	162.839	163.846	[M-H]-	TRUE						74.36	163.846
p160	1.25	304.707	305.714	[M-H]-	TRUE						74.74	305.714
p161	1.26	201.802	202.809	[M-H]-	TRUE						75.51	202.809
p162	1.28	127.87	128.877	[M-H]-	TRUE						76.64	128.877
p163	1.28	195.811	196.818	[M-H]-	TRUE						76.67	196.818
p164	1.28	99.9257	100.933	[M-H]-	TRUE						76.97	100.933
p165	1.29	176.928	175.92	[M+H]+	TRUE						77.3	175.92
p166	1.29	193.816	194.823	[M-H]-	TRUE						77.56	194.823
p167	1.32	205.84	206.847	[M-H]-	TRUE						79.48	206.847
p168	1.36	241.793	242.801	[M-H]-	TRUE						81.43	242.801
p169	1.48	252.916	253.924	[M-H]-	TRUE						88.79	253.924	C2H8O6P2S2	[M - H]-	C2H8O6P2S2	Fatty acids	0.785671	Fatty acyls	0.694042	Fatty alcohols	0.578005	Dithiophosphate O-esters	0.662159			Dithiophosphate O-esters	0.662159	Organic dithiophosphoric acids and derivatives	0.668643	Organic acids and derivatives	0.985849
p170	1.48	243.899	244.907	[M-H]-	TRUE						89.05	244.907
p171	1.49	239.904	240.911	[M-H]-	TRUE						89.25	240.911
p172	1.5	245.895	246.902	[M-H]-	TRUE						90.06	246.902
p173	1.51	163.94	162.933	[M+H]+	TRUE						90.75	162.933	C4H2ClNS2	[M + H]+	C4H2ClNS2	Alkaloids	0.997608	Nicotinic acid alkaloids	0.552712	Pyridine alkaloids	0.5361	Heteroaromatic compounds	0.70061					Heteroaromatic compounds	0.70061	Organoheterocyclic compounds	0.754653
p174	1.54	146.966	147.973	[M-H]-	TRUE						92.17	147.973
p175	1.61	73.9448	72.9375	[M+H]+	TRUE						96.53	72.9375
p176	1.63	235.926	236.933	[M-H]-	TRUE						97.6	236.933	C4H3N3O3S3	[M - H]-	C4H3N3O3S3	Amino acids and Peptides	0.747196	Small peptides	0.832726	Aminoacids	0.796394	Thiadiazoles	0.900254			Thiadiazoles	0.900254	Azoles	0.967597	Organoheterocyclic compounds	0.998937
p177	1.66	205.933	206.94	[M-H]-	TRUE						99.76	206.94	C5H2ClNO4S	[M - H]-	C5H2ClNO4S	Amino acids and Peptides	0.461705	Small peptides	0.592176	Aminoacids	0.566133	Nitroaromatic compounds	0.520416	C-nitro compounds	0.539518	Organic nitro compounds	0.626326	Allyl-type 1,3-dipolar organic compounds	0.62557	Organic 1,3-dipolar compounds	0.600448
p178	1.68	190.928	191.936	[M-H]-	TRUE						100.59	191.936	C5H4O2S3	[M - H]-	C5H4O2S3	Fatty acids	0.707067	Fatty acyls	0.613534	Oxygenated hydrocarbons	0.630076	Dithioles	0.50821					Dithioles	0.50821	Organoheterocyclic compounds	0.941378
p179	1.72	163.94	162.933	[M+H]+	TRUE						103.37	162.933
p181	1.75	114.971	113.964	[M+H]+	TRUE						105.12	113.964
p182	1.77	206.973	207.98	[M-H]-	TRUE		C5H8N2OS3	SmartFormula - mzdev: 0.0001 mSigma: Infinity,	20000		106	207.98	C4H4N2O6S	[M - H]-	C4H4N2O6S	Amino acids and Peptides	0.805501	Small peptides	0.882397	Aminoacids	0.803098	Alpha amino acids and derivatives	0.624849	Amino acids and derivatives	0.564341	Amino acids, peptides, and analogues	0.562841	Carboxylic acids and derivatives	0.995055	Organic acids and derivatives	0.999683
p183	1.8	262.858	263.865	[M-H]-	TRUE						107.82	263.865
p184	1.83	145.931	146.938	[M-H]-	TRUE						109.53	146.938	C2H2BBrO2	[M - H]-	C2H2BBrO2	Shikimates and Phenylpropanoids	0.550763	Fatty acyls	0.462651	Simple phenolic acids	0.156925	Boronic acids	0.853903			Boronic acids	0.853903	Boronic acid derivatives	0.880756	Organic acids and derivatives	0.89204
p185	1.84	207.931	208.939	[M-H]-	TRUE						110.69	208.939	C3H3N3O2S3	[M - H]-	C3H3N3O2S3	Amino acids and Peptides	0.706353	Small peptides	0.778694	Aminoacids	0.768597	Organonitrogen compounds	0.869662					Organonitrogen compounds	0.869662	Organic nitrogen compounds	0.988269
p186	1.86	144.923	145.931	[M-H]-	TRUE						111.75	145.931
p187	1.87	235.926	236.933	[M-H]-	TRUE						112.3	236.933
p188	1.95	190.928	191.936	[M-H]-	TRUE						117.24	191.936
p189	2.01	352.853	353.861	[M-H]-	TRUE						120.64	353.861	C9H5BrCl2N2O2S	[M - H]-	C9H5BrCl2N2O2S	Alkaloids	0.709857	Proline alkaloids	0.547637	Pyrrole alkaloids	0.576306	Dichlorobenzenes	0.791424	Chlorobenzenes	0.953257	Halobenzenes	0.97188	Benzene and substituted derivatives	0.921619	Benzenoids	0.999154
p190	2.02	73.9448	72.9375	[M+H]+	TRUE						121.49	72.9375
p191	2.05	114.971	113.964	[M+H]+	TRUE						122.88	113.964
p192	2.06	229.987	228.98	[M+H]+	TRUE						123.51	228.98	C4H5F2N3O2S2	[M + H]+	C4H5F2N3O2S2	Alkaloids	0.368558	Small peptides	0.676502	Aminoacids	0.40733	Thiadiazoles	0.97528			Thiadiazoles	0.97528	Azoles	0.786974	Organoheterocyclic compounds	0.997111
p193	2.06	206.973	207.98	[M-H]-	TRUE		C5H8N2OS3	SmartFormula - mzdev: 0.0001 mSigma: Infinity,	20000		123.59	207.98	C4H4N2O6S	[M - H]-	C4H4N2O6S	Amino acids and Peptides	0.661499	Small peptides	0.743581	Aminoacids	0.672782	Organosulfonic acids and derivatives	0.529812			Organosulfonic acids and derivatives	0.529812	Organic sulfonic acids and derivatives	0.528044	Organic acids and derivatives	0.998177
p194	2.07	173.871	174.879	[M-H]-	TRUE						124.08	174.879
p195	2.08	143.935	144.943	[M-H]-	FALSE						124.89	144.943
p196	2.08	163.94	162.933	[M+H]+	TRUE						125.08	162.933
p198	2.11	146.936	147.943	[M-H]-	TRUE						126.62	147.943	C2H3BBrO2	[M - H]-	C2H3BBrO2	Shikimates and Phenylpropanoids	0.607665	Fatty acyls	0.303305	Simple phenolic acids	0.246749	Boronic acids	0.901502			Boronic acids	0.901502	Boronic acid derivatives	0.88741	Organic acids and derivatives	0.970021
p199	2.12	262.858	263.865	[M-H]-	TRUE						127.48	263.865
p200	2.14	239.903	240.91	[M-H]-	TRUE						128.38	240.91
p201	2.16	261.851	262.858	[M-H]-	TRUE						129.38	262.858
p202	2.16	145.931	146.938	[M-H]-	TRUE						129.61	146.938	C2H2BBrO2	[M - H]-	C2H2BBrO2	Shikimates and Phenylpropanoids	0.557305	Fatty acyls	0.347529	Simple phenolic acids	0.352991	Heteroaromatic compounds	0.691349					Heteroaromatic compounds	0.691349	Organoheterocyclic compounds	0.839042
p203	2.16	235.926	236.933	[M-H]-	TRUE						129.85	236.933	C4H3N3O3S3	[M - H]-	C4H3N3O3S3	Amino acids and Peptides	0.647888	Small peptides	0.636877	Aminoacids	0.60456	Thiadiazole sulfonamides	0.560228	Thiadiazole sulfonamides	0.560228	Thiadiazoles	0.993855	Azoles	0.998864	Organoheterocyclic compounds	0.999987
p204	2.18	207.931	208.939	[M-H]-	TRUE						131.03	208.939
p205	2.19	190.928	191.936	[M-H]-	TRUE						131.17	191.936	C5H4O2S3	[M - H]-	C5H4O2S3	Fatty acids	0.697075	Fatty acyls	0.603267	Oxygenated hydrocarbons	0.621776	Dithioles	0.546165					Dithioles	0.546165	Organoheterocyclic compounds	0.954492
p208	2.27	72.937	71.9297	[M+H]+	TRUE						136.31	71.9297
p209	2.29	73.9448	72.9375	[M+H]+	TRUE						137.5	72.9375
p210	2.38	114.971	113.964	[M+H]+	TRUE						142.63	113.964
p213	2.43	117.935	118.943	[M-H]-	TRUE						145.69	118.943
p214	2.44	190.928	191.936	[M-H]-	TRUE						146.57	191.936	C5H4O2S3	[M - H]-	C5H4O2S3	Fatty acids	0.689845	Fatty acyls	0.643277	Oxygenated hydrocarbons	0.656973	Organoheterocyclic compounds	0.94211							Organoheterocyclic compounds	0.94211
p215	2.44	71.9292	70.9219	[M+H]+	TRUE						146.57	70.9219
p216	2.47	206.973	207.98	[M-H]-	TRUE		C5H8N2OS3	SmartFormula - mzdev: 0.0001 mSigma: Infinity,	20000		148.4	207.98	C4H4N2O6S	[M - H]-	C4H4N2O6S	Amino acids and Peptides	0.533191	Small peptides	0.61234	Aminoacids	0.578337	Dicarboxylic acids and derivatives	0.55723			Dicarboxylic acids and derivatives	0.55723	Carboxylic acids and derivatives	0.993658	Organic acids and derivatives	0.998532
p217	2.49	235.926	236.933	[M-H]-	TRUE						149.33	236.933	C4H3N3O3S3	[M - H]-	C4H3N3O3S3	Amino acids and Peptides	0.772251	Small peptides	0.830386	Aminoacids	0.769826	Azoles	0.541205					Azoles	0.541205	Organoheterocyclic compounds	0.495391
p218	2.5	145.931	146.938	[M-H]-	TRUE						149.97	146.938	C2H2BBrO2	[M - H]-	C2H2BBrO2	Shikimates and Phenylpropanoids	0.599844	Phenolic acids (C6-C1)	0.513336	Simple phenolic acids	0.524745	Heteroaromatic compounds	0.613748					Heteroaromatic compounds	0.613748	Organoheterocyclic compounds	0.736001
p219	2.52	163.94	162.933	[M+H]+	TRUE						151.36	162.933	C3H2NOPS2	[M + H]+	C3H2NOPS2	Fatty acids	0.649507	Fatty acyls	0.582546	Pyridine alkaloids	0.0388666	Organoheterocyclic compounds	0.511223							Organoheterocyclic compounds	0.511223
p220	2.52	96.9607	95.9534	[M+H]+	TRUE						151.38	95.9534
p221	2.55	73.9448	72.9375	[M+H]+	TRUE						152.76	72.9375
p222	2.57	173.871	174.879	[M-H]-	TRUE						154.3	174.879
p224	2.62	114.971	113.964	[M+H]+	TRUE						157.1	113.964
p225	2.65	239.903	240.91	[M-H]-	TRUE						158.71	240.91
p226	2.66	117.935	116.927	[M+H]+	TRUE						159.59	116.927
p227	2.68	144.923	145.931	[M-H]-	TRUE						160.81	145.931
p230	2.71	262.858	263.865	[M-H]-	TRUE						162.46	263.865
p231	2.71	96.9607	95.9534	[M+H]+	TRUE						162.74	95.9534
p232	2.72	145.931	146.938	[M-H]-	TRUE						163.45	146.938	C2H2BBrO2	[M - H]-	C2H2BBrO2	Shikimates and Phenylpropanoids	0.594145	Phenolic acids (C6-C1)	0.416915	Simple phenolic acids	0.400595	Heteroaromatic compounds	0.603897					Heteroaromatic compounds	0.603897	Organoheterocyclic compounds	0.762929
p233	2.73	235.926	236.933	[M-H]-	TRUE						164.05	236.933	C4H3N3O3S3	[M - H]-	C4H3N3O3S3	Amino acids and Peptides	0.739488	Small peptides	0.822939	Aminoacids	0.764919	Azoles	0.686267					Azoles	0.686267	Organoheterocyclic compounds	0.727395
p235	2.8	173.871	174.879	[M-H]-	TRUE						167.95	174.879
p237	2.83	170.002	168.995	[M+H]+	TRUE						169.57	168.995
p238	2.83	258.055	257.048	[M+H]+	TRUE						169.62	257.048	C7H16NO5PS	[M + H]+	C7H16NO5PS	Fatty acids	0.829991	Small peptides	0.311511	Wax monoesters	0.912062	Thiophosphoric acid esters	0.65769			Thiophosphoric acid esters	0.65769	Organic thiophosphoric acids and derivatives	0.531172	Organic acids and derivatives	0.975966
p239	2.83	173.078	172.071	[M+H]+	TRUE						169.66	172.071	C4H8N6O2	[M + H]+	C4H8N6O2	Alkaloids	0.873812	Pseudoalkaloids	0.416049	Purine alkaloids	0.272862	Azoles	0.731393					Azoles	0.731393	Organoheterocyclic compounds	0.863635
p240	2.83	201.992	200.985	[M+H]+	TRUE						169.66	200.985	C6H8BBrO2	[M + H]+	C6H8BBrO2	Fatty acids	0.637767	Fatty acyls	0.0760396	Fatty alcohols	0.214465	Boronic acid derivatives	0.85432					Boronic acid derivatives	0.85432	Organic acids and derivatives	0.884878
p241	2.83	157.966	174.969	[M+H-H2O]+, [M+H]+	TRUE						169.8	174.969	C4H6BBrO2	[M + H]+	C4H6BBrO2	Shikimates and Phenylpropanoids	0.444675	Phenolic acids (C6-C1)	0.262321	Simple phenolic acids	0.117436	Boronic acids	0.902529			Boronic acids	0.902529	Boronic acid derivatives	0.746606	Organic acids and derivatives	0.862729
p242	2.83	54.0085	53.0012	[M+H]+	TRUE						170.06	53.0012
p245	2.94	239.903	240.91	[M-H]-	TRUE						176.53	240.91
p246	3.01	272.197	271.189	[M+H]+	TRUE		C13H25N3O3	SmartFormula - mzdev: -0.0002 mSigma: 9.65,	20100		180.89	271.189	C13H25N3O3	[M + H]+	C13H25N3O3	Amino acids and Peptides	0.624333	Small peptides	0.614009	N-acyl amines	0.455073	Alpha amino acids and derivatives	0.725384	Amino acids and derivatives	0.877453	Amino acids, peptides, and analogues	0.893604	Carboxylic acids and derivatives	0.968028	Organic acids and derivatives	0.993062
p250	3.19	112.986	113.993	[M-H]-	TRUE						191.15	113.993
p251	3.3	177.112	176.105	[M+H]+	TRUE		C8H16O4	SmartFormula - mzdev: -0.0001 mSigma: 14.40,	20100		197.82	176.105
p252	3.3	133.086	132.078	[M+H]+	TRUE	2-Ethyl-2-hydroxybutyric acid	C6H12O3	SmartFormula - mzdev: -0.0001 mSigma: 4.68, , Spectral Library - Bruker HMDB Metabolite Library_2.0	20220	Bruker HMDB Metabolite Library_2.0	197.82	132.078	C6H12O3	[M + H]+	C6H12O3	Fatty acids	0.922561	Fatty Acids and Conjugates	0.690559	Hydroxy fatty acids	0.581923	Fatty Acyls	0.58944					Fatty Acyls	0.58944	Lipids and lipid-like molecules	0.575195
p253	3.3	217.105	216.097	[M+H]+	TRUE		C6H12N6O3	SmartFormula - mzdev: 0.0002 mSigma: 19.64,	20100		197.84	216.097
p254	3.3	195.123	194.115	[M+H]+	TRUE	Tetraethylene glycol	C8H18O5	Spectral Library - Bruker MetaboBASE Personal Library 3.0, SmartFormula - mzdev: -0.0001 mSigma: 4.91,	20220	Bruker MetaboBASE Personal Library 3.0	197.85	194.115	C8H18O5	[M + H]+	C8H18O5	Fatty acids	0.977769	Glycerolipids	0.929345	Monoacylglycerols	0.926584	Polyethylene glycols	0.987773	Dialkyl ethers	0.999407	Ethers	0.999589	Organooxygen compounds	1	Organic oxygen compounds	1
p255	3.3	45.0334	44.0261	[M+H]+	FALSE		C2H4O	SmartFormula - mzdev: -0.0001 mSigma: 2.37,	10100		197.86	44.0261
p257	3.39	201.073	200.066	[M+H]+	TRUE		C13H12S	SmartFormula - mzdev: 0.0000 mSigma: Infinity,	20000		203.17	200.066	C7H12BNO3S	[M + H]+	C7H12BNO3S	Amino acids and Peptides	0.615015	Small peptides	0.843299	Aminoacids	0.644305	Alpha amino acids and derivatives	0.569199	Amino acids and derivatives	0.505092	Amino acids, peptides, and analogues	0.491642	Carboxylic acids and derivatives	0.992305	Organic acids and derivatives	0.999736
p258	3.41	130.159	129.152	[M+H]+	TRUE		C8H19N	SmartFormula - mzdev: -0.0002 mSigma: 2.23,	10100		204.32	129.152	C8H19N	[M + H]+	C8H19N	Fatty acids	0.59085	Fatty acyls	0.365171	Hydrocarbons	0.691396	Trialkylamines	0.66406	Tertiary amines	0.656063	Amines	0.998164	Organonitrogen compounds	0.999988	Organic nitrogen compounds	0.999986
p259	3.42	101.941	102.948	[M-H]-	TRUE						205.33	102.948
p260	3.52	139.073	138.066	[M+H]+	TRUE						210.91	138.066
p261	3.52	286.086	285.079	[M+H]+	TRUE						211.11	285.079	C11H15N3O4S	[M + H]+	C11H15N3O4S	Alkaloids	0.593454	Î²-lactams	0.121319	Pyrrolidine alkaloids	0.0526252	Amino acids and derivatives	0.523676	Amino acids and derivatives	0.523676	Amino acids, peptides, and analogues	0.517116	Carboxylic acids and derivatives	0.93852	Organic acids and derivatives	0.937821
p263	3.52	153	151.992	[M+H]+	TRUE						211.16	151.992	C3H6ClN2OP	[M + H]+	C3H6ClN2OP	Amino acids and Peptides	0.35487	Small peptides	0.301461	Aminoacids	0.388021	Organic phosphoric acids and derivatives	0.582885					Organic phosphoric acids and derivatives	0.582885	Organic acids and derivatives	0.71219
p264	3.52	170.002	168.995	[M+H]+	TRUE						211.16	168.995	C4H5ClFNO3	[M + H]+	C4H5ClFNO3	Amino acids and Peptides	0.970005	Small peptides	0.971841	Aminoacids	0.868871	Alpha amino acids	0.513633	Amino acids and derivatives	0.570289	Amino acids, peptides, and analogues	0.56077	Carboxylic acids and derivatives	0.96965	Organic acids and derivatives	0.975342
p265	3.52	228.044	227.037	[M+H]+	TRUE						211.18	227.037	C10H10ClNO3	[M + H]+	C10H10ClNO3	Shikimates and Phenylpropanoids	0.279946	Nicotinic acid alkaloids	0.644594	Pyridine alkaloids	0.660544	Chlorobenzenes	0.504221	Chlorobenzenes	0.504221	Halobenzenes	0.564334	Benzene and substituted derivatives	0.337411	Benzenoids	0.24666
p266	3.52	130.979	129.972	[M+H]+	TRUE						211.2	129.972	C4H2O3S	[M + H]+	C4H2O3S	Shikimates and Phenylpropanoids	0.270676	Coumarins	0.0847855	Simple coumarins	0.0668728	Carboxylic acids and derivatives	0.585881					Carboxylic acids and derivatives	0.585881	Organic acids and derivatives	0.913262
p269	3.52	246.055	245.047	[M+H]+	TRUE						211.3	245.047	C8H11N3O4S	[M + H]+	C8H11N3O4S	Amino acids and Peptides	0.617382	Lysine alkaloids	0.236539	Cephalosporins	0.236408	Heteroaromatic compounds	0.838974					Heteroaromatic compounds	0.838974	Organoheterocyclic compounds	0.998436
p270	3.52	129.971	128.964	[M+H]+	TRUE						211.4	128.964
p271	3.52	168.969	167.962	[M+H]+	TRUE						211.42	167.962
p272	3.53	54.0085	53.0012	[M+H]+	TRUE						211.51	53.0012
p274	3.53	187.055	186.047	[M+H]+	TRUE						211.68	186.047	C12H7FO	[M + H]+	C12H7FO	Shikimates and Phenylpropanoids	0.770091	Phenanthrenoids	0.20427	Chalcones	0.269492	Aryl-phenylketones	0.802405	Ketones	0.967621	Carbonyl compounds	0.980357	Organooxygen compounds	0.999997	Organic oxygen compounds	1
p275	3.53	73.9448	72.9375	[M+H]+	TRUE						211.81	72.9375
p276	3.56	217.012	216.005	[M+H]+	TRUE		C5H5N4O4P	SmartFormula - mzdev: -0.0002 mSigma: Infinity,	20000		213.31	216.005	C7H8N2O2S2	[M + H]+	C7H8N2O2S2	Alkaloids	0.828024	Anthranilic acid alkaloids	0.208936	Quinazoline alkaloids	0.157264	Benzenoids	0.567595							Benzenoids	0.567595
p277	3.59	157.966	156.959	[M+H]+	TRUE						215.16	156.959
p278	3.59	175.977	174.969	[M+H]+	TRUE						215.31	174.969	C4H6BBrO2	[M + H]+	C4H6BBrO2	Shikimates and Phenylpropanoids	0.341696	Phenolic acids (C6-C1)	0.197002	Simple phenolic acids	0.118498	Aryl halides	0.822281					Aryl halides	0.822281	Organohalogen compounds	0.951056
p279	3.62	154.051	155.058	[M-H]-	TRUE						217.48	155.058	C7H9NO3	[M - H]-	C7H9NO3	Amino acids and Peptides	0.653498	Small peptides	0.749755	Aminoacids	0.620477	Cyclopropanecarboxylic acids	0.502987	Cyclopropanecarboxylic acids	0.502987	Cyclopropanecarboxylic acids and derivatives	0.376642	Carboxylic acids and derivatives	0.996624	Organic acids and derivatives	0.999746
p280	3.63	144.923	145.931	[M-H]-	TRUE						217.64	145.931	CF2O2S2	[M - H]-	CF2O2S2	Fatty acids	0.604559	Fatty acyls	0.650075	Halogenated hydrocarbons	0.585095	Trihalomethanes	0.533697	Trihalomethanes	0.533697	Halomethanes	0.548329	Alkyl halides	0.995948	Organohalogen compounds	0.997696
p282	3.69	239.149	238.142	[M+H]+	TRUE	Pentaethylene glycol	C10H22O6	Spectral Library - Bruker MetaboBASE Personal Library 3.0, SmartFormula - mzdev: -0.0001 mSigma: 2.28,	20220	Bruker MetaboBASE Personal Library 3.0	221.56	238.142	C10H22O6	[M + H]+	C10H22O6	Fatty acids	0.994525	Glycerolipids	0.971723	Monoacylglycerols	0.985927	Polyethylene glycols	0.999194	Dialkyl ethers	0.999849	Ethers	0.999939	Organooxygen compounds	1	Organic oxygen compounds	1
p283	3.69	261.131	260.123	[M+H]+	TRUE		C8H16N6O4	SmartFormula - mzdev: 0.0001 mSigma: 18.54,	20100		221.59	260.123	C12H20O6	[M + H]+	C12H20O6	Fatty acids	0.602363	Fatty acyl glycosides	0.154226	Fatty acyl glycosides of mono- and disaccharides	0.154065	Fatty Acyls	0.703956					Fatty Acyls	0.703956	Lipids and lipid-like molecules	0.55489
p284	3.71	235.926	236.933	[M-H]-	TRUE						222.48	236.933
p285	3.71	96.9607	95.9534	[M+H]+	TRUE						222.88	95.9534
p286	3.79	183.1	182.092	[M+H]+	TRUE		C6H10N6O	SmartFormula - mzdev: 0.0006 mSigma: 16.98,	10100		227.62	182.092	C8H13F3O	[M + H]+	C8H13F3O	Fatty acids	0.841936	Fatty acyls	0.47827	Unsaturated fatty acids	0.167481	Alkyl fluorides	0.999995			Alkyl fluorides	0.999995	Alkyl halides	0.999968	Organohalogen compounds	0.999999
p288	3.82	206.973	207.98	[M-H]-	TRUE		C5H8N2OS3	SmartFormula - mzdev: 0.0001 mSigma: Infinity,	20000		228.97	207.98	C4H4N2O6S	[M - H]-	C4H4N2O6S	Amino acids and Peptides	0.731093	Small peptides	0.840493	Aminoacids	0.765228	Dicarboxylic acids and derivatives	0.56458			Dicarboxylic acids and derivatives	0.56458	Carboxylic acids and derivatives	0.988398	Organic acids and derivatives	0.997238
p289	3.85	114.091	113.084	[M+H]+	TRUE	?-Caprolactam	C6H11NO	SmartFormula - mzdev: -0.0002 mSigma: 6.78, , Spectral Library - Bruker MetaboBASE Personal Library 2.0	20220	Bruker MetaboBASE Personal Library 2.0	231.03	113.084	C6H11NO	[M + H]+	C6H11NO	Alkaloids	0.725727	Lysine alkaloids	0.962271	Piperidine alkaloids	0.638592	Lactams	0.97521					Lactams	0.97521	Organoheterocyclic compounds	0.899338
p290	3.88	156.081	155.073	[M+H]+	TRUE						232.62	155.073	C5H9BN2O3	[M + H]+	C5H9BN2O3	Amino acids and Peptides	0.821239	Small peptides	0.944892	Aminoacids	0.909241	Alpha amino acids and derivatives	0.804603	Amino acids and derivatives	0.722298	Amino acids, peptides, and analogues	0.717817	Carboxylic acids and derivatives	0.975102	Organic acids and derivatives	0.997159
p291	3.89	117.935	116.927	[M+H]+	TRUE						233.14	116.927
p292	3.9	145.93	144.922	[M+H]+	TRUE						233.8	144.922
p294	4	54.0085	53.0012	[M+H]+	TRUE						240.21	53.0012
p295	4.01	231.12	230.113	[M+H]+	TRUE						240.87	230.113
p296	4.02	71.9291	70.9218	[M+H]+	TRUE						241.33	70.9218
p298	4.03	72.937	71.9297	[M+H]+	TRUE						241.9	71.9297
p299	4.05	305.157	304.15	[M+H]+	TRUE						243.09	304.15	C14H24O7	[M + H]+	C14H24O7	Fatty acids	0.872047	Fatty acyl glycosides	0.711837	Fatty acyl glycosides of mono- and disaccharides	0.602317	Saccharolipids	0.753957					Saccharolipids	0.753957	Lipids and lipid-like molecules	0.870024
p301	4.07	229.105	228.097	[M+H]+	TRUE		C7H12N6O3	SmartFormula - mzdev: 0.0002 mSigma: 19.42,	20100		243.97	228.097	C9H15F3O3	[M + H]+	C9H15F3O3	Fatty acids	0.65116	Fatty Acids and Conjugates	0.12891	Dicarboxylic acids	0.161005	Halogenated fatty acids	0.575988	Halogenated fatty acids	0.575988	Fatty acids and conjugates	0.406309	Fatty Acyls	0.413654	Lipids and lipid-like molecules	0.555413
p302	4.08	259.165	258.158	[M+H]+	TRUE		C12H22N2O4	SmartFormula - mzdev: 0.0001 mSigma: 9.57,	20100		244.72	258.158	C12H22N2O4	[M + H]+	C12H22N2O4	Amino acids and Peptides	0.926138	Small peptides	0.996936	Dipeptides	0.891576	N-acyl-alpha amino acids and derivatives	0.609706	Amino acids and derivatives	0.922652	Amino acids, peptides, and analogues	0.932552	Carboxylic acids and derivatives	0.998432	Organic acids and derivatives	0.999943
p303	4.13	153.091	170.094	[M+H-H2O]+, [M+Na]+	TRUE		C9H14O3	SmartFormula - mzdev: -0.0001 mSigma: 5.60,	20100		247.82	170.094
p304	4.17	117.935	116.927	[M+H]+	TRUE						250.42	116.927
p305	4.23	163.94	162.933	[M+H]+	TRUE						253.66	162.933
p306	4.24	96.9607	95.9534	[M+H]+	TRUE						254.66	95.9534
p307	4.26	257.099	256.092	[M+H]+	TRUE		C8H12N6O4	SmartFormula - mzdev: 0.0002 mSigma: 18.73,	20100		255.52	256.092	C12H16O6	[M + H]+	C12H16O6	Shikimates and Phenylpropanoids	0.780431	Phenolic acids (C6-C1)	0.774591	Simple phenolic acids	0.53562	Benzoic acids and derivatives	0.924456			Benzoic acids and derivatives	0.924456	Benzene and substituted derivatives	0.95081	Benzenoids	0.847899
p308	4.27	195.088	194.08	[M+H]+	TRUE	Caffeine	C8H10N4O2	Spectral Library - Bruker MetaboBASE Personal Library 3.0, SmartFormula - mzdev: -0.0001 mSigma: 8.45,	20110	Bruker MetaboBASE Personal Library 3.0	255.93	194.08	C8H10N4O2	[M + H]+	C8H10N4O2	Alkaloids	0.998703	Pseudoalkaloids (transamidation)	0.504818	Purine alkaloids	0.955603	Xanthines	0.895985	Xanthines	0.895985	Purines and purine derivatives	0.997626	Imidazopyrimidines	0.999508	Organoheterocyclic compounds	1
p311	4.28	240.123	239.116	[M+H]+	TRUE		C12H17NO4	SmartFormula - mzdev: -0.0001 mSigma: 9.66,	20100		257.05	239.116	C12H17NO4	[M + H]+	C12H17NO4	Terpenoids	0.206412	Phenolic acids (C6-C1)	0.156992	Dipeptides	0.324771	Pyrrole carboxylic acids and derivatives	0.986156			Pyrrole carboxylic acids and derivatives	0.986156	Pyrroles	0.821965	Organoheterocyclic compounds	0.995042
p312	4.31	243.12	242.113	[M+H]+	TRUE						258.57	242.113
p313	4.33	145.93	144.922	[M+H]+	TRUE						259.53	144.922
p315	4.37	415.256	416.263	[M-H]-	TRUE		C13H37N8O5P	SmartFormula - mzdev: 0.0009 mSigma: 16.42,	10100		262.3	416.263	C19H36N4O6	[M - H]-	C19H36N4O6	Amino acids and Peptides	0.687995	Small peptides	0.764002	Tripeptides	0.529318	Peptides	0.60034	Peptides	0.60034	Amino acids, peptides, and analogues	0.977168	Carboxylic acids and derivatives	0.998004	Organic acids and derivatives	0.999862
p316	4.37	371.265	370.258	[M+H]+	TRUE		C18H34N4O4	SmartFormula - mzdev: -0.0002 mSigma: 5.97,	20100		262.46	370.258	C18H34N4O4	[M + H]+	C18H34N4O4	Alkaloids	0.236101	Small peptides	0.18053	N-acyl amines	0.14773	N-acyl-alpha amino acids and derivatives	0.84779	Amino acids and derivatives	0.972348	Amino acids, peptides, and analogues	0.976942	Carboxylic acids and derivatives	0.984223	Organic acids and derivatives	0.997032
p321	4.43	275.146	274.139	[M+H]+	TRUE		C9H18N6O4	SmartFormula - mzdev: -0.0003 mSigma: 18.46,	10100		265.69	274.139
p322	4.43	117.935	116.927	[M+H]+	TRUE						265.74	116.927
p323	4.46	96.9607	95.9534	[M+H]+	TRUE						267.77	95.9534
p324	4.49	54.0085	53.0012	[M+H]+	TRUE						269.35	53.0012
p325	4.5	239.903	240.91	[M-H]-	TRUE						270.17	240.91
p327	4.54	114.983	113.976	[M+H]+	TRUE						272.13	113.976
p328	4.54	73.9448	72.9375	[M+H]+	TRUE						272.2	72.9375
p329	4.55	139.112	138.104	[M+H]+	TRUE		C9H14O	SmartFormula - mzdev: -0.0001 mSigma: 5.09,	20100		272.74	138.104	C9H14O	[M + H]+	C9H14O	Terpenoids	0.784697	Apocarotenoids	0.44112	Apocarotenoids(Îµ-)	0.0965767	Ketones	0.975402	Ketones	0.975402	Carbonyl compounds	0.999905	Organooxygen compounds	0.999999	Organic oxygen compounds	1
p330	4.55	157.966	156.959	[M+H]+	TRUE						272.76	156.959	CH4NO4PS	[M + H]+	CH4NO4PS	Amino acids and Peptides	0.971881	Small peptides	0.996121	Aminoacids	0.975174	Organic sulfuric acids and derivatives	0.665242					Organic sulfuric acids and derivatives	0.665242	Organic acids and derivatives	0.997439
p331	4.55	197.115	196.108	[M+H]+	TRUE		C7H12N6O	SmartFormula - mzdev: 0.0004 mSigma: 17.51,	10100		272.77	196.108	C9H13BFNO2	[M + H]+	C9H13BFNO2	Amino acids and Peptides	0.205108	Small peptides	0.544021	Aminoacids	0.621403	Amino acids and derivatives	0.728896	Amino acids and derivatives	0.728896	Amino acids, peptides, and analogues	0.741793	Carboxylic acids and derivatives	0.973728	Organic acids and derivatives	0.999601
p332	4.55	121.101	120.094	[M+H]+	FALSE						272.84	120.094
p334	4.67	54.0085	53.0012	[M+H]+	TRUE						280.07	53.0012
p335	4.67	273.131	272.123	[M+H]+	TRUE		C9H16N6O4	SmartFormula - mzdev: 0.0001 mSigma: 16.55,	20100		280.22	272.123
p336	4.68	388.254	387.247	[M+H]+	TRUE		C16H37NO9	SmartFormula - mzdev: -0.0002 mSigma: 2.98,	20100		280.71	387.247	C20H31BN3O4	[M + H]+	C20H31BN3O4	Alkaloids	0.204727	Monoterpenoids	0.842261	Pinane monoterpenoids	0.500124	Dialkylarylamines	0.613787	Tertiary amines	0.784333	Amines	0.929186	Organonitrogen compounds	0.999485	Organic nitrogen compounds	0.999927
p337	4.68	393.209	392.202	[M+H]+	TRUE		C14H28N6O7	SmartFormula - mzdev: -0.0000 mSigma: 6.23,	20100		280.76	392.202
p338	4.69	145.929	144.922	[M+H]+	TRUE						281.37	144.922
p339	4.71	96.9607	95.9534	[M+H]+	TRUE						282.77	95.9534
p340	4.72	163.94	162.933	[M+H]+	TRUE						283.42	162.933	C2HN3S3	[M + H]+	C2HN3S3	Alkaloids	0.882212	Pseudoalkaloids	0.553448	pteridine alkaloids	0.0766128	Azoles	0.964845					Azoles	0.964845	Organoheterocyclic compounds	0.991912
p341	4.72	117.935	116.927	[M+H]+	TRUE						283.48	116.927
p343	4.87	112.986	113.993	[M-H]-	TRUE						292.13	113.993
p345	4.87	54.0085	53.0012	[M+H]+	TRUE						292.41	53.0012
p346	4.88	302.102	301.095	[M+H]+	TRUE		C16H15NO5	SmartFormula - mzdev: -0.0001 mSigma: 14.85,	20100		292.75	301.095	C16H15NO5	[M + H]+	C16H15NO5	Shikimates and Phenylpropanoids	0.529957	Coumarins	0.970606	Simple coumarins	0.895738	Coumarins and derivatives	0.528073					Coumarins and derivatives	0.528073	Phenylpropanoids and polyketides	0.923692
p347	4.93	372.249	371.242	[M+H]+	TRUE		C18H33N3O5	SmartFormula - mzdev: -0.0003 mSigma: 8.68,	20100		295.61	371.242	C18H33N3O5	[M + H]+	C18H33N3O5	Amino acids and Peptides	0.961793	Small peptides	0.918451	Tripeptides	0.598644	Dipeptides	0.677479	Peptides	0.372573	Amino acids, peptides, and analogues	0.980698	Carboxylic acids and derivatives	0.979206	Organic acids and derivatives	0.998824
p348	4.95	432.28	431.273	[M+H]+	TRUE		C18H41NO10	SmartFormula - mzdev: -0.0003 mSigma: 0.18,	20100		297.04	431.273	C19H37N5O6	[M + H]+	C19H37N5O6	Alkaloids	0.885362	Ornithine alkaloids	0.48037	Polyamines	0.2018	Amino acids and derivatives	0.684044	Amino acids and derivatives	0.684044	Amino acids, peptides, and analogues	0.683375	Carboxylic acids and derivatives	0.768916	Organic acids and derivatives	0.926499
p349	4.95	415.254	414.246	[M+H]+	TRUE		C18H38O10	SmartFormula - mzdev: -0.0003 mSigma: 1.47,	20100		297.06	414.246	C18H38O10	[M + H]+	C18H38O10	Fatty acids	0.997622	Glycerolipids	0.977603	Monoacylglycerols	0.967101	Polyethylene glycols	0.999833	Dialkyl ethers	0.999982	Ethers	0.999993	Organooxygen compounds	1	Organic oxygen compounds	1
p350	4.96	397.246	398.253	[M-H]-	TRUE		C13H35N8O4P	SmartFormula - mzdev: 0.0010 mSigma: 17.52,	10100		297.81	398.253	C19H34N4O5	[M - H]-	C19H34N4O5	Amino acids and Peptides	0.658725	Small peptides	0.693767	Tripeptides	0.594153	Peptides	0.679605	Peptides	0.679605	Amino acids, peptides, and analogues	0.918609	Carboxylic acids and derivatives	0.992207	Organic acids and derivatives	0.999473
p351	5.01	117.935	116.927	[M+H]+	TRUE						300.3	116.927
p352	5.02	101.941	102.948	[M-H]-	TRUE						300.98	102.948
p353	5.07	152.107	151.1	[M+H]+	TRUE		C9H13NO	SmartFormula - mzdev: -0.0001 mSigma: 4.48,	20100		304.04	151.1	C9H13NO	[M + H]+	C9H13NO	Alkaloids	0.734844	Monoterpenoids	0.557929	Pyridine alkaloids	0.265688	Cyclic ketones	0.645651	Ketones	0.769228	Carbonyl compounds	0.856635	Organooxygen compounds	0.993748	Organic oxygen compounds	0.999993
p354	5.07	54.0085	53.0012	[M+H]+	TRUE						304.31	53.0012
p359	5.18	61.9888	62.996	[M-H]-	TRUE						310.52	62.996
p360	5.18	71.9291	70.9218	[M+H]+	TRUE						310.97	70.9218
p363	5.23	112.986	113.993	[M-H]-	TRUE						313.58	113.993
p364	5.32	54.0085	53.0012	[M+H]+	TRUE						319.05	53.0012
p369	5.39	61.9888	62.996	[M-H]-	TRUE						323.49	62.996
p370	5.39	101.941	102.948	[M-H]-	TRUE						323.65	102.948
p372	5.41	173.082	174.089	[M-H]-	TRUE	Suberic acid	C8H14O4	Spectral Library - Bruker MetaboBASE Personal Library 2.0, SmartFormula - mzdev: 0.0000 mSigma: 15.41,	20110	Bruker MetaboBASE Personal Library 2.0	324.87	174.089	C8H14O4	[M - H]-	C8H14O4	Fatty acids	0.879971	Fatty Acids and Conjugates	0.957639	Dicarboxylic acids	0.978224	Medium-chain fatty acids	0.945275	Medium-chain fatty acids	0.945275	Fatty acids and conjugates	0.966883	Fatty Acyls	0.960988	Lipids and lipid-like molecules	0.970594
p374	5.51	373.233	372.226	[M+H]+, [M-H]-	TRUE		C18H32N2O6	SmartFormula - mzdev: -0.0002 mSigma: 4.29,	20100
p375	5.57	54.0085	53.0012	[M+H]+	TRUE						334.27	53.0012
p376	5.58	61.9888	62.996	[M-H]-	FALSE						334.88	62.996
p377	5.66	44.9989	46.0061	[M-H]-	TRUE						339.39	46.0061
p379	5.66	135.044	134.037	[M+H]+	TRUE		C8H6O2	SmartFormula - mzdev: -0.0001 mSigma: 4.27,	10100		339.73	134.037	C8H6O2	[M + H]+	C8H6O2	Shikimates and Phenylpropanoids	0.610054	Phenolic acids (C6-C1)	0.238617	Simple phenolic acids	0.108946	Benzoyl derivatives	0.571088			Benzoyl derivatives	0.571088	Benzene and substituted derivatives	0.520346	Benzenoids	0.989226
p380	5.7	112.986	113.993	[M-H]-	TRUE						341.78	113.993
p381	5.71	497.334	498.342	[M-H]-	TRUE		C25H46N4O6	SmartFormula - mzdev: -0.0001 mSigma: 3.44,	20100		342.65	498.342	C24H50O10	[M - H]-	C24H50O10	Terpenoids	0.591177	Steroids	0.512129	Cholestane steroids	0.330626	Steroids and steroid derivatives	0.547646					Steroids and steroid derivatives	0.547646	Lipids and lipid-like molecules	0.823439
p382	5.71	569.264	570.272	[M-H]-	TRUE		C28H47N2O4PS2	SmartFormula - mzdev: 0.0003 mSigma: 17.39,	20100		342.68	570.272
p383	5.72	227.176	452.337	[M+H+H]2+	TRUE		C24H44N4O4	SmartFormula - mzdev: 0.0002 mSigma: 1.94,	20100		342.97	452.337
p385	5.81	165.091	164.084	[M+H]+, [M+H-H2O]+	TRUE		C10H12O2	SmartFormula - mzdev: -0.0001 mSigma: 5.60,	20100		348.35	164.084	C10H12O2	[M - H2O + H]+	C10H10O	Shikimates and Phenylpropanoids	0.441281	Cyclic polyketides	0.232964	Cinnamic acids and derivatives	0.194071	Benzene and substituted derivatives	0.667567					Benzene and substituted derivatives	0.667567	Benzenoids	0.512934
p386	5.83	295.102	294.095	[M+H]+	TRUE		C11H18O9	SmartFormula - mzdev: -0.0000 mSigma: 14.82,	20100		349.92	294.095	C11H18O9	[M + H]+	C11H18O9	Carbohydrates	0.98486	Saccharides	0.995962	Disaccharides	1	Disaccharides	0.83218	Disaccharides	0.83218	Carbohydrates and carbohydrate conjugates	0.999995	Organooxygen compounds	1	Organic oxygen compounds	1
p387	5.85	117.091	116.084	[M+H]+	TRUE						351.26	116.084
p388	5.86	71.9292	70.9219	[M+H]+	TRUE						351.72	70.9219
p390	5.87	54.0085	53.0012	[M+H]+	TRUE						352.3	53.0012	C3HO	[M + H]+	C3HO	Polyketides	0.105202	Coumarins	0.24806	Fatty aldehydes	0.0561121	Hydrocarbon derivatives	0.772823							Hydrocarbon derivatives	0.772823
p391	5.87	61.9888	62.996	[M-H]-	TRUE						352.47	62.996
p392	5.91	482.117	483.124	[M-H]-	TRUE		C13H18N13O6P	SmartFormula - mzdev: 0.0003 mSigma: 18.89,	20100		354.62	483.124	C16H26N3O12P	[M - H]-	C16H26N3O12P	Carbohydrates	0.919481	Aminosugars and aminoglycosides	0.9253	Aminosugars	0.953345	Pyrimidine nucleotide sugars	0.957889			Pyrimidine nucleotide sugars	0.957889	Pyrimidine nucleotides	0.978733	Nucleosides, nucleotides, and analogues	0.9885
p393	5.91	198.149	197.142	[M+H]+	TRUE		C11H19NO2	SmartFormula - mzdev: -0.0000 mSigma: 6.37,	20100		354.85	197.142	C11H19NO2	[M + H]+	C11H19NO2	Fatty acids	0.258909	Small peptides	0.405974	Dipeptides	0.266466	Fatty Acyls	0.583723					Fatty Acyls	0.583723	Lipids and lipid-like molecules	0.414916
p394	5.91	215.175	214.168	[M+H]+	TRUE		C11H22N2O2	SmartFormula - mzdev: -0.0000 mSigma: 6.47,	20100		354.86	214.168	C11H22N2O2	[M + H]+	C11H22N2O2	Alkaloids	0.53103	Small peptides	0.319259	Dipeptides	0.291107	Leucine and derivatives	0.545964	Amino acids and derivatives	0.80769	Amino acids, peptides, and analogues	0.821473	Carboxylic acids and derivatives	0.985915	Organic acids and derivatives	0.998328
p396	5.94	425.124	426.131	[M-H]-	TRUE		C23H22O8	SmartFormula - mzdev: 0.0000 mSigma: 13.96,	20100		356.22	426.131	C24H18N4O4	[M - H]-	C24H18N4O4	Alkaloids	0.702367	Nicotinic acid alkaloids	0.153068	Quinazoline alkaloids	0.193571	Benzene and substituted derivatives	0.531086					Benzene and substituted derivatives	0.531086	Benzenoids	0.995904
p397	5.95	197.117	196.11	[M+H]+	TRUE		C11H16O3	SmartFormula - mzdev: -0.0003 mSigma: 7.52,	10100		357.1	196.11	C11H16O3	[M + H]+	C11H16O3	Terpenoids	0.633577	Monoterpenoids	0.284624	Menthane monoterpenoids	0.121815	Phenols	0.503501					Phenols	0.503501	Benzenoids	0.0610665
p398	5.97	116.928	117.936	[M-H]-	TRUE						358.12	117.936
p400	5.99	99.9257	100.933	[M-H]-	TRUE						359.26	100.933
p403	6.05	291.096	290.089	[M+H]+	TRUE		C8H15N6O4P	SmartFormula - mzdev: -0.0000 mSigma: 15.48,	20100		362.88	290.089	C14H14N2O5	[M + H]+	C14H14N2O5	Amino acids and Peptides	0.935929	Small peptides	0.956468	Dipeptides	0.572855	N-acyl-alpha amino acids	0.962458	Amino acids and derivatives	0.944173	Amino acids, peptides, and analogues	0.944654	Carboxylic acids and derivatives	0.997219	Organic acids and derivatives	0.999922
p404	6.12	185.115	184.108	[M+H]+	TRUE		C6H12N6O	SmartFormula - mzdev: 0.0004 mSigma: 18.26,	10100		367.42	184.108	C6H12N6O	[M + H]+	C6H12N6O	Alkaloids	0.648547	Pseudoalkaloids	0.472832	Purine alkaloids	0.483556	1,3,5-triazines	0.659603			1,3,5-triazines	0.659603	Triazines	0.364996	Organoheterocyclic compounds	0.634742
p405	6.14	61.9888	62.996	[M-H]-	TRUE						368.41	62.996
p406	6.15	339.252	676.489	[M+H+H]2+	TRUE		C36H64N6O6	SmartFormula - mzdev: 0.0002 mSigma: 11.56,	20100		368.78	676.489
p407	6.17	44.9989	46.0061	[M-H]-	TRUE						370.14	46.0061
p408	6.18	117.929	118.936	[M-H]-	TRUE						370.51	118.936
p409	6.22	262.987	261.98	[M+H]+	TRUE		C8H8O6P2	SmartFormula - mzdev: 0.0006 mSigma: 17.38,	10100		373.49	261.98	C8H4ClFN2O5	[M + H]+	C8H4ClFN2O5	Carbohydrates	0.653235	Nucleosides	0.654163	Pyrimidine nucleos(t)ides	0.261985	Halopyrimidines	0.72267	Halopyrimidines	0.72267	Pyrimidines and pyrimidine derivatives	0.974274	Diazines	0.985176	Organoheterocyclic compounds	0.99957
p410	6.23	221.961	220.954	[M+H]+	TRUE						373.52	220.954
p411	6.25	54.0084	53.0011	[M+H]+	TRUE						374.95	53.0011
p412	6.25	439.14	440.147	[M-H]-	TRUE		C24H24O8	SmartFormula - mzdev: -0.0001 mSigma: 7.99,	20100		375.04	440.147	C17H21FN6O7	[M - H]-	C17H21FN6O7	Carbohydrates	0.855317	Nucleosides	0.884129	Purine nucleos(t)ides	0.691233	Purine nucleosides	0.759018					Purine nucleosides	0.759018	Nucleosides, nucleotides, and analogues	0.967914
p413	6.28	116.928	117.936	[M-H]-	TRUE						376.99	117.936
p414	6.28	241.051	242.058	[M-H]-	TRUE		C14H10O4	SmartFormula - mzdev: -0.0001 mSigma: 12.68,	20100		377.04	242.058
p416	6.34	44.9989	46.0061	[M-H]-	TRUE						380.62	46.0061
p417	6.36	61.9887	62.996	[M-H]-	TRUE						381.34	62.996
p418	6.38	55.9341	54.9268	[M+H]+	TRUE						382.99	54.9268
p419	6.41	597.387	598.394	[M-H]-	TRUE		C20H46N20S	SmartFormula - mzdev: 0.0006 mSigma: 2.54,	20100		384.69	598.394	C30H54N4O8	[M - H]-	C30H54N4O8	Amino acids and Peptides	0.839806	Oligopeptides	0.821687	Cyclic peptides	0.786033	Cyclic depsipeptides	0.76841	Cyclic depsipeptides	0.76841	Depsipeptides	0.765338	Peptidomimetics	0.652685	Organic acids and derivatives	0.999983
p420	6.45	43.0177	42.0104	[M+H]+	TRUE		C2H2O	SmartFormula - mzdev: -0.0001 mSigma: 6.79,	10100		386.81	42.0104
p421	6.45	99.9257	100.933	[M-H]-	TRUE						387.04	100.933
p423	6.47	323.233	322.225	[M+H]+	TRUE		C18H30N2O3	SmartFormula - mzdev: -0.0003 mSigma: 17.83,	20100		388.28	322.225	C15H31FN2O4	[M + H]+	C15H31FN2O4	Amino acids and Peptides	0.708587	Small peptides	0.640192	Polyamines	0.2232	Alpha amino acids and derivatives	0.6059	Amino acids and derivatives	0.733669	Amino acids, peptides, and analogues	0.754513	Carboxylic acids and derivatives	0.935585	Organic acids and derivatives	0.980918
p425	6.49	116.928	117.936	[M-H]-	TRUE						389.1	117.936
p426	6.5	44.9989	46.0061	[M-H]-	TRUE						389.87	46.0061
p427	6.52	529.135	530.142	[M-H]-	TRUE		C24H22N10OS2	SmartFormula - mzdev: 0.0003 mSigma: 17.65,	20100		391.39	530.142	C27H30O7S2	[M - H]-	C27H30O7S2	Shikimates and Phenylpropanoids	0.625908	Lignans	0.524273	Neolignans	0.377413	Benzene and substituted derivatives	0.587271					Benzene and substituted derivatives	0.587271	Benzenoids	0.623065
p428	6.54	177.127	176.12	[M+H]+	TRUE		C12H16O	SmartFormula - mzdev: -0.0000 mSigma: 6.08,	20100		392.11	176.12	C12H16O	[M + H]+	C12H16O	Terpenoids	0.743556	Sesquiterpenoids	0.430317	Bisabolane sesquiterpenoids	0.565268	Benzene and substituted derivatives	0.952711					Benzene and substituted derivatives	0.952711	Benzenoids	0.989991
p430	6.59	331.255	660.495	[M+H+H]2+	TRUE		C35H68N2O9	SmartFormula - mzdev: 0.0010 mSigma: 5.97,	10100		395.55	660.495
p431	6.59	340.26	678.505	[M+H+H]2+	TRUE						395.55	678.505
p432	6.59	276.728	551.442	[M+H+H]2+	TRUE		C30H57N5O4	SmartFormula - mzdev: 0.0003 mSigma: 5.03,	10100		395.56	551.442
p433	6.59	210.149	209.142	[M+H]+	TRUE		C12H19NO2	SmartFormula - mzdev: 0.0000 mSigma: 8.09,	20100		395.6	209.142	C12H19NO2	[M + H]+	C12H19NO2	Alkaloids	0.538638	Linear polyketides	0.41214	Phenylalanine-derived alkaloids	0.213915	N-acyl amines	0.50774	N-acyl amines	0.50774	Fatty amides	0.454673	Fatty Acyls	0.71114	Lipids and lipid-like molecules	0.641346
p434	6.61	61.9888	62.996	[M-H]-	TRUE						396.31	62.996
p436	6.62	144.923	145.931	[M-H]-	TRUE						397.12	145.931
p438	6.64	121.065	120.057	[M+H]+	TRUE						398.45	120.057	C8H8O	[M + H]+	C8H8O	Shikimates and Phenylpropanoids	0.482718	Phenylpropanoids (C6-C3)	0.370324	Cinnamic acids and derivatives	0.165887	Benzenoids	0.616306							Benzenoids	0.616306
p439	6.64	163.075	162.068	[M+H]+	TRUE	4-Hydroxycinnamoylmethane	C10H10O2	Spectral Library - Bruker MetaboBASE Personal Library 2.0, SmartFormula - mzdev: -0.0000 mSigma: 5.76,	20210	Bruker MetaboBASE Personal Library 2.0	398.51	162.068
p440	6.65	273.077	274.084	[M-H]-	TRUE		C9H15N4O4P	SmartFormula - mzdev: 0.0011 mSigma: 18.79,	10100		398.93	274.084	C15H14O5	[M - H]-	C15H14O5	Shikimates and Phenylpropanoids	0.540566	Stilbenoids	0.248781	Simple phenolic acids	0.28613	P-methoxybenzoic acids and derivatives	0.545794	Methoxybenzoic acids and derivatives	0.637314	Benzoic acids and derivatives	0.704364	Benzene and substituted derivatives	0.982496	Benzenoids	0.999941
p441	6.65	439.14	440.147	[M-H]-	TRUE						399.11	440.147	C24H24O8	[M - H]-	C24H24O8	Terpenoids	0.574345	Meroterpenoids	0.328388	Tetraketide meroterpenoids	0.507589	Delta valerolactones	0.535829			Delta valerolactones	0.535829	Lactones	0.837562	Organoheterocyclic compounds	0.94411
p442	6.65	149.061	150.068	[M-H]-	TRUE		C9H10O2	SmartFormula - mzdev: -0.0001 mSigma: 16.80,	20100		399.24	150.068	C4H11ClN4	[M - H]-	C4H11ClN4	Alkaloids	0.678558	Pseudoalkaloids	0.596659	Purine alkaloids	0.560355	Heteroaromatic compounds	0.937628					Heteroaromatic compounds	0.937628	Organoheterocyclic compounds	0.997951
p447	6.67	50.0149	49.0076	[M+H]+	TRUE						400.37	49.0076
p449	6.69	203.107	202.099	[M+H]+	TRUE		C13H14O2	SmartFormula - mzdev: -0.0000 mSigma: 10.55,	20100		401.64	202.099	C13H14O2	[M + H]+	C13H14O2	Shikimates and Phenylpropanoids	0.942271	Styrylpyrones	0.860163	Kavalactones and derivatives	0.842572	Styrenes	0.758937			Styrenes	0.758937	Benzene and substituted derivatives	0.74697	Benzenoids	0.971276
p450	6.7	117.929	118.936	[M-H]-	TRUE						401.82	118.936
p451	6.7	116.928	117.936	[M-H]-	TRUE						402.06	117.936
p452	6.72	44.9989	46.0061	[M-H]-	TRUE						403.42	46.0061
p454	6.73	527.156	528.163	[M-H]-	TRUE						404.05	528.163	C23H24N6O9	[M - H]-	C23H24N6O9	Alkaloids	0.510063	Pseudoalkaloids	0.434657	pteridine alkaloids	0.515951	Amino acids	0.720782	Amino acids and derivatives	0.830866	Amino acids, peptides, and analogues	0.83024	Carboxylic acids and derivatives	0.998316	Organic acids and derivatives	0.99995
p455	6.75	54.0085	53.0012	[M+H]+	TRUE						404.87	53.0012
p456	6.76	130.123	129.115	[M+H]+	TRUE		C7H15NO	SmartFormula - mzdev: -0.0001 mSigma: 8.84,	20100		405.54	129.115	C7H15NO	[M + H]+	C7H15NO	Fatty acids	0.569961	Fatty acyls	0.670145	Oxygenated hydrocarbons	0.139415	Fatty amides	0.60442			Fatty amides	0.60442	Fatty Acyls	0.713053	Lipids and lipid-like molecules	0.594519
p459	6.8	105.033	104.026	[M+H]+	TRUE		C7H4O	SmartFormula - mzdev: -0.0001 mSigma: 2.88,	20100		407.86	104.026	C7H4O	[M + H]+	C7H4O	Shikimates and Phenylpropanoids	0.880979	Phenolic acids (C6-C1)	0.486693	Chalcones	0.761314	Benzoyl derivatives	0.949973			Benzoyl derivatives	0.949973	Benzene and substituted derivatives	0.99454	Benzenoids	0.999857
p460	6.86	511.218	512.225	[M-H]-	FALSE		C38H28N2	SmartFormula - mzdev: 0.0000 mSigma: Infinity,	20000		411.64	512.225
p462	6.91	44.9989	46.0061	[M-H]-	TRUE						414.47	46.0061
p463	6.91	243.171	242.164	[M+H]+	TRUE		C12H22N2O3	SmartFormula - mzdev: 0.0008 mSigma: 11.45,	10100		414.88	242.164	C12H22N2O3	[M + H]+	C12H22N2O3	Amino acids and Peptides	0.866685	Small peptides	0.955227	Dipeptides	0.805524	N-acyl-alpha amino acids and derivatives	0.695582	Amino acids and derivatives	0.975687	Amino acids, peptides, and analogues	0.980004	Carboxylic acids and derivatives	0.997381	Organic acids and derivatives	0.999728
p464	6.92	321.134	322.142	[M-H]-	TRUE						414.93	322.142	C17H22O6	[M - H]-	C17H22O6	Polyketides	0.643535	Cyclic polyketides	0.7162	Nonadrides	0.520688	Dicarboxylic acids and derivatives	0.85015			Dicarboxylic acids and derivatives	0.85015	Carboxylic acids and derivatives	0.993518	Organic acids and derivatives	0.999135
p467	6.95	469.151	470.158	[M-H]-	TRUE						417.07	470.158	C21H22N6O7	[M - H]-	C21H22N6O7	Carbohydrates	0.71808	Nucleosides	0.789307	Purine nucleos(t)ides	0.850137	Purine nucleosides	0.923391					Purine nucleosides	0.923391	Nucleosides, nucleotides, and analogues	0.882193
p468	6.96	309.134	310.142	[M-H]-	TRUE		C10H23N4O5P	SmartFormula - mzdev: 0.0010 mSigma: 17.12,	10100		417.47	310.142	C16H22O6	[M - H]-	C16H22O6	Terpenoids	0.707306	Sesquiterpenoids	0.574985	Prostaglandins	0.517131	Sesquiterpenoids	0.519783			Sesquiterpenoids	0.519783	Prenol lipids	0.689483	Lipids and lipid-like molecules	0.850808
p469	6.98	116.928	117.936	[M-H]-	TRUE						418.67	117.936
p471	6.99	54.0085	53.0012	[M+H]+	TRUE						419.29	53.0012
p472	6.99	455.192	456.199	[M-H]-	FALSE		C20H20N14	SmartFormula - mzdev: -0.0001 mSigma: Infinity,	20000		419.64	456.199
p474	7.02	199.149	198.141	[M+H]+	TRUE		C15H18	SmartFormula - mzdev: 0.0004 mSigma: 10.19,	10100		421.05	198.141
p475	7.02	339.145	340.152	[M-H]-	TRUE		C14H16N10O	SmartFormula - mzdev: 0.0014 mSigma: 16.36,	10100		421.35	340.152
p476	7.03	312.181	311.174	[M+H]+	TRUE		C9H25N7O3S	SmartFormula - mzdev: -0.0001 mSigma: Infinity,	20000		421.61	311.174	C16H25NO5	[M + H]+	C16H25NO5	Amino acids and Peptides	0.806534	Small peptides	0.427914	Aminoacids	0.310702	Alpha amino acids	0.819783	Amino acids and derivatives	0.974382	Amino acids, peptides, and analogues	0.973671	Carboxylic acids and derivatives	0.967961	Organic acids and derivatives	0.987231
p477	7.06	55.9341	54.9269	[M+H]+	TRUE						423.68	54.9269
p478	7.07	241.143	240.136	[M+H]+	TRUE		C13H20O4	SmartFormula - mzdev: -0.0001 mSigma: 13.88,	20100		423.9	240.136	C13H20O4	[M + H]+	C13H20O4	Fatty acids	0.652722	Fatty Acids and Conjugates	0.502528	Dicarboxylic acids	0.411067	Dicarboxylic acids and derivatives	0.563565			Dicarboxylic acids and derivatives	0.563565	Carboxylic acids and derivatives	0.851963	Organic acids and derivatives	0.902832
p479	7.09	202.18	201.173	[M+H]+	TRUE		C11H23NO2	SmartFormula - mzdev: -0.0001 mSigma: 6.33,	20100		425.45	201.173	C11H23NO2	[M + H]+	C11H23NO2	Fatty acids	0.934036	Fatty amides	0.853924	Primary amides	0.730814	Lipids and lipid-like molecules	0.529934							Lipids and lipid-like molecules	0.529934
p480	7.1	327.181	328.188	[M-H]-	TRUE		C17H28O6	SmartFormula - mzdev: -0.0003 mSigma: Infinity,	20000		426.12	328.188	C13H24N6O4	[M - H]-	C13H24N6O4	Carbohydrates	0.824765	Nucleosides	0.829563	Purine nucleos(t)ides	0.573007	Alpha amino acids and derivatives	0.577081	Amino acids and derivatives	0.921997	Amino acids, peptides, and analogues	0.925728	Carboxylic acids and derivatives	0.935338	Organic acids and derivatives	0.994821
p481	7.1	96.9601	97.9673	[M-H]-	TRUE						426.12	97.9673
p482	7.16	537.198	538.205	[M-H]-	FALSE		C29H35N2O4PS	SmartFormula - mzdev: -0.0000 mSigma: Infinity,	20000		429.61	538.205
p483	7.17	527.156	528.163	[M-H]-	TRUE		C24H28N6O4S2	SmartFormula - mzdev: 0.0018 mSigma: 8.00,	10100		429.98	528.163	C23H25ClN8O5	[M - H]-	C23H25ClN8O5	Amino acids and Peptides	0.480464	Nucleosides	0.301753	Purine nucleos(t)ides	0.343434	Phenylalanine and derivatives	0.683902	Amino acids and derivatives	0.977975	Amino acids, peptides, and analogues	0.978357	Carboxylic acids and derivatives	0.996976	Organic acids and derivatives	0.999496
p484	7.17	273.185	272.177	[M+H]+	TRUE						430.5	272.177	C18H24O2	[M + H]+	C18H24O2	Terpenoids	0.916593	Sesquiterpenoids	0.635536	Botryane sesquiterpenoids	0.539714	Medium-chain fatty acids	0.655192	Medium-chain fatty acids	0.655192	Fatty acids and conjugates	0.342728	Fatty Acyls	0.169056	Lipids and lipid-like molecules	0.764373
p485	7.25	499.198	500.206	[M-H]-	FALSE		C17H41O12PS	SmartFormula - mzdev: -0.0000 mSigma: Infinity,	20000		434.95	500.206
p486	7.35	313.165	314.173	[M-H]-	TRUE		C10H27N4O5P	SmartFormula - mzdev: 0.0009 mSigma: 15.36,	10100		440.9	314.173	C16H26O6	[M - H]-	C16H26O6	Fatty acids	0.685957	Fatty Acids and Conjugates	0.702558	Dicarboxylic acids	0.423936	Tricarboxylic acids and derivatives	0.532959			Tricarboxylic acids and derivatives	0.532959	Carboxylic acids and derivatives	0.999996	Organic acids and derivatives	1
p487	7.36	116.928	117.936	[M-H]-	TRUE						441.68	117.936
p488	7.36	337.166	338.173	[M-H]-	TRUE		C12H27N4O5P	SmartFormula - mzdev: 0.0009 mSigma: 12.88,	10100		441.71	338.173	C18H26O6	[M - H]-	C18H26O6	Polyketides	0.543344	Macrolides	0.569107	Macrolide lactones	0.429023	Carboxylic acid esters	0.84085	Carboxylic acid esters	0.84085	Carboxylic acid derivatives	0.877784	Carboxylic acids and derivatives	0.948508	Organic acids and derivatives	0.980426
p489	7.37	347.15	348.157	[M-H]-	TRUE		C13H25N4O5P	SmartFormula - mzdev: 0.0011 mSigma: 13.26,	10100		442.28	348.157	C19H24O6	[M - H]-	C19H24O6	Terpenoids	0.951013	Diterpenoids	0.984422	Gibberellins	0.994097	C19-gibberellin 6-carboxylic acids	0.923969	Gibberellins	0.957721	Diterpenoids	0.983156	Prenol lipids	0.990663	Lipids and lipid-like molecules	0.970294
p491	7.38	281.139	282.147	[M-H]-	TRUE		C15H22O5	SmartFormula - mzdev: -0.0000 mSigma: 19.59,	20100		443.03	282.147	C15H22O5	[M - H]-	C15H22O5	Terpenoids	0.823239	Sesquiterpenoids	0.907825	Lactarane sesquiterpenoids	0.473393	Terpene lactones	0.546098			Terpene lactones	0.546098	Prenol lipids	0.596176	Lipids and lipid-like molecules	0.604951
p492	7.4	305.139	306.147	[M-H]-	TRUE		C17H22O5	SmartFormula - mzdev: -0.0000 mSigma: 15.59,	20100		443.9	306.147	C17H22O5	[M - H]-	C17H22O5	Terpenoids	0.693613	Sesquiterpenoids	0.812036	Pseudoguaiane sesquiterpenoids	0.799845	Ambrosanolides and secoambrosanolides	0.745975	Sesquiterpene lactones	0.66848	Terpene lactones	0.764407	Prenol lipids	0.716787	Lipids and lipid-like molecules	0.685894
p493	7.4	245.153	244.146	[M+H]+	TRUE						444.11	244.146	C16H20O2	[M + H]+	C16H20O2	Terpenoids	0.9734	Sesquiterpenoids	0.853799	Eudesmane sesquiterpenoids	0.103147	Carboxylic acid esters	0.962909	Carboxylic acid esters	0.962909	Carboxylic acid derivatives	0.968028	Carboxylic acids and derivatives	0.996314	Organic acids and derivatives	0.997837
p495	7.43	144.923	145.931	[M-H]-	TRUE						445.8	145.931
p497	7.45	307.155	308.162	[M-H]-	TRUE		C17H24O5	SmartFormula - mzdev: -0.0001 mSigma: 18.60,	20100		446.9	308.162	C17H24O5	[M - H]-	C17H24O5	Terpenoids	0.843282	Sesquiterpenoids	0.806526	Drimane sesquiterpenoids	0.598614	Terpene lactones	0.632749			Terpene lactones	0.632749	Prenol lipids	0.64335	Lipids and lipid-like molecules	0.567011
p498	7.45	381.135	382.142	[M-H]-	TRUE		C19H14N10	SmartFormula - mzdev: 0.0016 mSigma: 18.44,	10100		447.06	382.142	C22H22O6	[M - H]-	C22H22O6	Polyketides	0.550685	Diarylheptanoids	0.208838	Linear diarylheptanoids	0.232745	1-hydroxy-2-unsubstituted benzenoids	0.776776			1-hydroxy-2-unsubstituted benzenoids	0.776776	Phenols	0.775304	Benzenoids	0.938697
p499	7.46	407.171	408.178	[M-H]-	TRUE		C15H29N4O7P	SmartFormula - mzdev: 0.0010 mSigma: 17.39,	10100		447.36	408.178	C21H28O8	[M - H]-	C21H28O8	Terpenoids	0.848247	Diterpenoids	0.678355	Quassinoids	0.694732	Diterpene lactones	0.702345	Diterpene lactones	0.702345	Terpene lactones	0.730454	Prenol lipids	0.724262	Lipids and lipid-like molecules	0.766427
p501	7.52	391.176	392.183	[M-H]-	TRUE		C15H29N4O6P	SmartFormula - mzdev: 0.0009 mSigma: 16.76,	10100		451.22	392.183	C21H28O7	[M - H]-	C21H28O7	Terpenoids	0.853992	Diterpenoids	0.73342	Quassinoids	0.352615	Diterpene lactones	0.657314	Diterpene lactones	0.657314	Terpene lactones	0.737963	Prenol lipids	0.664838	Lipids and lipid-like molecules	0.835049
p502	7.53	423.145	424.153	[M-H]-	TRUE						451.52	424.153	C17H21FN6O6	[M - H]-	C17H21FN6O6	Carbohydrates	0.870616	Nucleosides	0.901398	Pyrimidine nucleos(t)ides	0.752169	Amino acids and derivatives	0.59418	Amino acids and derivatives	0.59418	Amino acids, peptides, and analogues	0.592153	Carboxylic acids and derivatives	0.931902	Organic acids and derivatives	0.997135
p503	7.54	493.208	494.215	[M-H]-	TRUE						452.16	494.215	C18H34N6O8S	[M - H]-	C18H34N6O8S	Amino acids and Peptides	0.656132	Small peptides	0.641569	Tripeptides	0.673572	Oligopeptides	0.586087	Peptides	0.973967	Amino acids, peptides, and analogues	0.987417	Carboxylic acids and derivatives	0.993469	Organic acids and derivatives	0.999226
p504	7.54	381.156	382.163	[M-H]-	TRUE		C12H34N2O5S3	SmartFormula - mzdev: 0.0000 mSigma: Infinity,	20000		452.64	382.163	C13H27N4O7P	[M - H]-	C13H27N4O7P	Carbohydrates	0.776163	Nucleosides	0.783659	Pyrimidine nucleos(t)ides	0.614978	Alpha amino acids and derivatives	0.699318	Amino acids and derivatives	0.920094	Amino acids, peptides, and analogues	0.921174	Carboxylic acids and derivatives	0.928452	Organic acids and derivatives	0.99667
p506	7.58	261.113	262.12	[M-H]-	TRUE	8-hydroxy-5,8a-dimethyl-3-methylidene-3a,4,4a,8,9,9a-hexahydrobenzo[f][1]benzofuran-2,7-dione	C15H18O4	SmartFormula - mzdev: -0.0000 mSigma: 14.40, , Spectral Library - MoNA-VF-NPL_QExactive.msp	20110	MoNA-VF-NPL_QExactive.msp	454.57	262.12	C15H18O4	[M - H]-	C15H18O4	Terpenoids	0.675449	Sesquiterpenoids	0.726353	Guaiane sesquiterpenoids	0.208603	Benzene and substituted derivatives	0.527855					Benzene and substituted derivatives	0.527855	Benzenoids	0.828005
p507	7.58	263.128	262.12	[M+H]+	TRUE	Mexicanin I	C15H18O4	SmartFormula - mzdev: -0.0002 mSigma: 12.25, , Spectral Library - Bruker MetaboBASE Personal Library 2.0_in-silico	20110	Bruker MetaboBASE Personal Library 2.0_in-silico	454.79	262.12	C15H18O4	[M + H]+	C15H18O4	Terpenoids	0.822307	Sesquiterpenoids	0.739101	Prenyl quinone meroterpenoids	0.232019	Benzene and substituted derivatives	0.534469					Benzene and substituted derivatives	0.534469	Benzenoids	0.832114
p508	7.59	345.134	346.142	[M-H]-	TRUE		C13H23N4O5P	SmartFormula - mzdev: 0.0011 mSigma: 13.57,	10100		455.45	346.142	C12H22N6O4S	[M - H]-	C12H22N6O4S	Alkaloids	0.242147	Small peptides	0.127959	Aminoglycosides	0.0677799	Organic nitro compounds	0.572178			Organic nitro compounds	0.572178	Allyl-type 1,3-dipolar organic compounds	0.585669	Organic 1,3-dipolar compounds	0.723761
p509	7.6	449.218	450.225	[M-H]-	TRUE		C16H40N2O8P2	SmartFormula - mzdev: -0.0012 mSigma: 19.16,	10100		455.95	450.225	C24H34O8	[M - H]-	C24H34O8	Terpenoids	0.898014	Steroids	0.84967	Cardenolides	0.861016	Cardenolide glycosides and derivatives	0.597129	Cardenolides and derivatives	0.739999	Steroid lactones	0.892882	Steroids and steroid derivatives	0.878493	Lipids and lipid-like molecules	0.794115
p510	7.61	331.155	332.162	[M-H]-	TRUE		C13H25N4O4P	SmartFormula - mzdev: 0.0009 mSigma: 12.93,	10100		456.48	332.162	C19H24O5	[M - H]-	C19H24O5	Terpenoids	0.761203	Diterpenoids	0.860115	Gibberellins	0.915667	C19-gibberellin 6-carboxylic acids	0.840414	Gibberellins	0.876466	Diterpenoids	0.788943	Prenol lipids	0.5934	Lipids and lipid-like molecules	0.571212
p511	7.62	155.098	154.09	[M+H]+	TRUE						457.01	154.09	C5H10BN3O2	[M + H]+	C5H10BN3O2	Amino acids and Peptides	0.881772	Small peptides	0.985735	Aminoacids	0.983777	Alpha amino acids	0.673657	Amino acids and derivatives	0.953411	Amino acids, peptides, and analogues	0.953245	Carboxylic acids and derivatives	0.98996	Organic acids and derivatives	0.998081
p512	7.62	453.212	454.22	[M-H]-	TRUE		C13H26N16OS	SmartFormula - mzdev: -0.0000 mSigma: Infinity,	20000		457.05	454.22	C21H31FN4O6	[M - H]-	C21H31FN4O6	Carbohydrates	0.577221	Nucleosides	0.713094	Pyrimidine nucleos(t)ides	0.590475	Carbamate esters	0.727732	Amino acids and derivatives	0.990064	Amino acids, peptides, and analogues	0.990421	Carboxylic acids and derivatives	0.997885	Organic acids and derivatives	0.999892
p513	7.62	54.0414	53.0341	[M+H]+	TRUE						457.12	53.0341
p514	7.62	235.133	234.125	[M+H]+	TRUE		C14H18O3	SmartFormula - mzdev: -0.0002 mSigma: 16.06,	20100		457.35	234.125	C14H18O3	[M + H]+	C14H18O3	Terpenoids	0.95081	Sesquiterpenoids	0.80318	Illudalane sesquiterpenoids	0.284912	Ketones	0.848409	Ketones	0.848409	Carbonyl compounds	0.956237	Organooxygen compounds	1	Organic oxygen compounds	1
p515	7.64	461.182	462.189	[M-H]-	TRUE						458.17	462.189	C24H30O9	[M - H]-	C24H30O9	Terpenoids	0.802046	Triterpenoids	0.604685	Limonoids	0.643301	Naphthopyrans	0.869117					Naphthopyrans	0.869117	Organoheterocyclic compounds	0.999456
p517	7.64	277.143	276.136	[M+H]+	TRUE		C16H20O4	SmartFormula - mzdev: -0.0005 mSigma: 18.82,	10100		458.25	276.136	C16H20O4	[M + H]+	C16H20O4	Terpenoids	0.99136	Sesquiterpenoids	0.977234	Germacrane sesquiterpenoids	0.280363	Sesquiterpene lactones	0.511526	Sesquiterpene lactones	0.511526	Terpene lactones	0.50362	Prenol lipids	0.672104	Lipids and lipid-like molecules	0.551548
p520	7.65	346.222	345.215	[M+H]+	TRUE		C10H31N7O4S	SmartFormula - mzdev: -0.0013 mSigma: 14.62,	10100		458.88	345.215	C20H29N2O3	[M + H]+	C20H29N2O3	Alkaloids	0.615436	Peptide alkaloids	0.513408	Dipeptides	0.644822	Alpha amino acids and derivatives	0.645541	Amino acids and derivatives	0.772554	Amino acids, peptides, and analogues	0.769767	Carboxylic acids and derivatives	0.963661	Organic acids and derivatives	0.987431
p522	7.68	411.167	412.174	[M-H]-	TRUE		C12H34N2O9P2	SmartFormula - mzdev: -0.0002 mSigma: Infinity,	20000		460.97	412.174	C19H26F2N4O2S	[M - H]-	C19H26F2N4O2S	Alkaloids	0.78956	Tryptophan alkaloids	0.609097	Carboline alkaloids	0.107195	N-arylpiperazines	0.622066	N-arylpiperazines	0.622066	Piperazines	0.769303	Diazinanes	0.774982	Organoheterocyclic compounds	0.999232
p524	7.71	304.248	303.241	[M+H]+	TRUE		C16H33NO4	SmartFormula - mzdev: -0.0003 mSigma: 16.75,	20100		462.59	303.241	C16H33NO4	[M + H]+	C16H33NO4	Fatty acids	0.644537	Fatty amides	0.577788	N-acyl amines	0.326987	Amino acids and derivatives	0.658682	Amino acids and derivatives	0.658682	Amino acids, peptides, and analogues	0.657474	Carboxylic acids and derivatives	0.959689	Organic acids and derivatives	0.967216
p525	7.73	61.9888	62.9961	[M-H]-	TRUE						463.88	62.9961
p526	7.74	165.056	166.063	[M-H]-	TRUE		C9H10O3	SmartFormula - mzdev: -0.0001 mSigma: 6.63,	20100		464.37	166.063	C9H10O3	[M - H]-	C9H10O3	Shikimates and Phenylpropanoids	0.8071	Phenolic acids (C6-C1)	0.758098	Simple phenolic acids	0.761435	p-Hydroxybenzoic acid alkyl esters	0.620648	Benzoic acid esters	0.700179	Benzoic acids and derivatives	0.736178	Benzene and substituted derivatives	0.989908	Benzenoids	0.99419
p527	7.74	116.928	117.936	[M-H]-	TRUE						464.44	117.936
p528	7.74	289.144	290.152	[M-H]-	TRUE						464.46	290.152	C17H22O4	[M - H]-	C17H22O4	Terpenoids	0.75606	Sesquiterpenoids	0.788305	Guaiane sesquiterpenoids	0.256803	Sesquiterpenoids	0.553764			Sesquiterpenoids	0.553764	Prenol lipids	0.58225	Lipids and lipid-like molecules	0.554443
p529	7.74	137.024	138.032	[M-H]-	TRUE		C7H6O3	SmartFormula - mzdev: -0.0002 mSigma: Infinity,	10000		464.51	138.032
p530	7.74	117.929	118.936	[M-H]-	FALSE						464.67	118.936
p533	7.75	611.255	612.263	[M-H]-	TRUE		C26H44O16	SmartFormula - mzdev: -0.0001 mSigma: 6.47,	20100		465.03	612.263	C26H44O16	[M - H]-	C26H44O16	Terpenoids	0.740988	Monoterpenoids	0.84414	Iridoids monoterpenoids	0.881259	Saccharolipids	0.988698					Saccharolipids	0.988698	Lipids and lipid-like molecules	0.994721
p534	7.75	565.251	566.258	[M-H]-	TRUE		C21H43N8O4PS2	SmartFormula - mzdev: -0.0006 mSigma: 9.38,	10100		465.03	566.258	C27H42N4O5S2	[M - H]-	C27H42N4O5S2	Amino acids and Peptides	0.614136	Small peptides	0.371561	Tripeptides	0.141679	Alpha amino acid amides	0.53458	Amino acids and derivatives	0.846061	Amino acids, peptides, and analogues	0.864201	Carboxylic acids and derivatives	0.989792	Organic acids and derivatives	0.999813
p535	7.75	127.039	126.031	[M+H]+	TRUE		C6H6O3	SmartFormula - mzdev: -0.0002 mSigma: Infinity,	10000		465.16	126.031	C6H6O3	[M + H]+	C6H6O3	Polyketides	0.83499	Cyclic polyketides	0.900021	Furans	0.25032	Pyranones and derivatives	0.522756			Pyranones and derivatives	0.522756	Pyrans	0.64082	Organoheterocyclic compounds	0.855344
p536	7.75	81.0333	80.026	[M+H]+	FALSE		C5H4O	SmartFormula - mzdev: -0.0002 mSigma: Infinity,	10000		465.2	80.026
p537	7.79	144.923	145.931	[M-H]-	TRUE						467.47	145.931	CF2O2S2	[M - H]-	CF2O2S2	Fatty acids	0.611199	Fatty acyls	0.608633	Halogenated hydrocarbons	0.588574	Trihalomethanes	0.511726	Trihalomethanes	0.511726	Halomethanes	0.530468	Alkyl halides	0.983738	Organohalogen compounds	0.986881
p538	7.82	274.147	273.139	[M+H]+	TRUE		C13H23NO3S	SmartFormula - mzdev: -0.0006 mSigma: Infinity,	10000		469.4	273.139	C10H19BN2O6	[M + H]+	C10H19BN2O6	Amino acids and Peptides	0.944581	Small peptides	0.964509	Tripeptides	0.540986	N-acyl-alpha amino acids and derivatives	0.565643	Amino acids and derivatives	0.891306	Amino acids, peptides, and analogues	0.88804	Carboxylic acids and derivatives	0.957256	Organic acids and derivatives	0.985984
p539	7.83	331.153	330.146	[M+H]+	TRUE		C13H23N4O4P	SmartFormula - mzdev: 0.0005 mSigma: 15.49,	10100		470.06	330.146	C19H22O5	[M + H]+	C19H22O5	Terpenoids	0.998841	Diterpenoids	0.973846	Tetracyclic diterpenoids	0.012825	Diterpenoids	0.569119			Diterpenoids	0.569119	Prenol lipids	0.831429	Lipids and lipid-like molecules	0.796761
p540	7.84	195.138	194.131	[M+H]+	TRUE		C12H18O2	SmartFormula - mzdev: -0.0001 mSigma: 15.00,	20100		470.34	194.131	C10H16N3O	[M + H]+	C10H16N3O	Alkaloids	0.956719	Lysine alkaloids	0.404572	Primary amides	0.12685	Azoles	0.553611					Azoles	0.553611	Organoheterocyclic compounds	0.981482
p542	7.84	537.234	538.241	[M-H]-	TRUE		C25H34N10S2	SmartFormula - mzdev: 0.0001 mSigma: Infinity,	20000		470.48	538.241	C23H34N6O9	[M - H]-	C23H34N6O9	Carbohydrates	0.633213	Polyols	0.506575	Amino cyclitols	0.509948	Aminocyclitol glycosides	0.507892	Aminosaccharides	0.407877	Carbohydrates and carbohydrate conjugates	0.596979	Organooxygen compounds	0.999897	Organic oxygen compounds	0.999778
p543	7.86	54.0085	53.0012	[M+H]+	TRUE						471.56	53.0012
p544	7.89	341.161	342.168	[M-H]-	FALSE		C10H26N6O5S	SmartFormula - mzdev: -0.0003 mSigma: Infinity,	20000		473.57	342.168
p545	7.9	417.192	418.199	[M-H]-	TRUE		C15H36N2O7P2	SmartFormula - mzdev: -0.0008 mSigma: 17.31,	10100		474.09	418.199	C23H30O7	[M - H]-	C23H30O7	Terpenoids	0.828361	Diterpenoids	0.534771	Tetraketide meroterpenoids	0.691551	Naphthopyrans	0.779112					Naphthopyrans	0.779112	Organoheterocyclic compounds	0.985937
p546	7.93	345.205	344.198	[M+H]+	TRUE		C15H29N4O3P	SmartFormula - mzdev: 0.0004 mSigma: 13.37,	10100		475.76	344.198	C16H26BF2NO4	[M + H]+	C16H26BF2NO4	Terpenoids	0.836558	Monoterpenoids	0.990511	Pinane monoterpenoids	0.915375	Amino acids and derivatives	0.500306	Amino acids and derivatives	0.500306	Amino acids, peptides, and analogues	0.470713	Carboxylic acids and derivatives	0.561284	Organic acids and derivatives	0.95911
p547	7.95	100.934	101.941	[M-H]-	FALSE						476.76	101.941
p548	7.97	408.211	409.218	[M-H]-	TRUE		C16H43NO2S4	SmartFormula - mzdev: 0.0001 mSigma: Infinity,	20000		478.13	409.218	C18H30F3N3O4	[M - H]-	C18H30F3N3O4	Amino acids and Peptides	0.450565	Small peptides	0.550284	Tripeptides	0.380101	Alpha amino acid amides	0.705947	Amino acids and derivatives	0.923193	Amino acids, peptides, and analogues	0.925472	Carboxylic acids and derivatives	0.987089	Organic acids and derivatives	0.99938
p549	7.99	216.196	215.188	[M+H]+	TRUE		C12H25NO2	SmartFormula - mzdev: -0.0000 mSigma: 7.39,	20100		479.52	215.188	C12H25NO2	[M + H]+	C12H25NO2	Fatty acids	0.981095	Fatty amides	0.851057	Primary amides	0.645505	Amino acids and derivatives	0.667345	Amino acids and derivatives	0.667345	Amino acids, peptides, and analogues	0.675845	Carboxylic acids and derivatives	0.997434	Organic acids and derivatives	0.999717
p550	7.99	116.928	117.936	[M-H]-	TRUE						479.64	117.936
p551	8.01	333.171	334.178	[M-H]-	TRUE		C13H27N4O4P	SmartFormula - mzdev: 0.0009 mSigma: 12.35,	10100		480.4	334.178	C19H26O5	[M - H]-	C19H26O5	Terpenoids	0.576916	Diterpenoids	0.536088	Zearalenones	0.314636	1-hydroxy-2-unsubstituted benzenoids	0.584602			1-hydroxy-2-unsubstituted benzenoids	0.584602	Phenols	0.722223	Benzenoids	0.709653
p552	8.02	364.184	365.192	[M-H]-	TRUE		C14H31N5O2S2	SmartFormula - mzdev: -0.0002 mSigma: Infinity,	20000		480.92	365.192	C18H27N3O5	[M - H]-	C18H27N3O5	Alkaloids	0.500848	Small peptides	0.549598	Dipeptides	0.682413	Alpha amino acid amides	0.566571	Amino acids and derivatives	0.928214	Amino acids, peptides, and analogues	0.929054	Carboxylic acids and derivatives	0.932289	Organic acids and derivatives	0.995779
p553	8.02	319.19	318.183	[M+H]+	TRUE						481.32	318.183	C19H26O4	[M + H]+	C19H26O4	Terpenoids	0.974678	Diterpenoids	0.923407	Abietane diterpenoids	0.301529	Cyclohexenones	0.628807	Ketones	0.514672	Carbonyl compounds	0.957977	Organooxygen compounds	0.999993	Organic oxygen compounds	1
p554	8.05	351.216	350.209	[M+H]+	TRUE		C20H30O5	SmartFormula - mzdev: -0.0006 mSigma: 4.90,	10100		483.04	350.209	C20H30O5	[M + H]+	C20H30O5	Polyketides	0.827759	Linear polyketides	0.696635	Open-chain polyketides	0.658602	Dicarboxylic acids and derivatives	0.600906			Dicarboxylic acids and derivatives	0.600906	Carboxylic acids and derivatives	0.989291	Organic acids and derivatives	0.995864
p555	8.07	303.124	304.131	[M-H]-	TRUE		C17H20O5	SmartFormula - mzdev: -0.0000 mSigma: 16.84,	20100		484.22	304.131	C17H20O5	[M - H]-	C17H20O5	Terpenoids	0.729954	Diterpenoids	0.468625	Gibberellins	0.583305	Diterpene lactones	0.596075	Diterpene lactones	0.596075	Terpene lactones	0.649124	Prenol lipids	0.589746	Lipids and lipid-like molecules	0.412658
p556	8.07	566.254	567.261	[M-H]-	TRUE		C14H42N13O5PS2	SmartFormula - mzdev: -0.0000 mSigma: Infinity,	20000		484.42	567.261	C25H38FN7O5S	[M - H]-	C25H38FN7O5S	Alkaloids	0.219679	Small peptides	0.115182	Tripeptides	0.531785	Carbamate esters	0.550673	Amino acids and derivatives	0.932178	Amino acids, peptides, and analogues	0.938793	Carboxylic acids and derivatives	0.96353	Organic acids and derivatives	0.999878
p557	8.08	339.218	340.225	[M-H]-	TRUE						484.52	340.225	C19H32O5	[M - H]-	C19H32O5	Terpenoids	0.546134	Sesquiterpenoids	0.276351	Labdane diterpenoids	0.471648	Fatty Acyls	0.580817					Fatty Acyls	0.580817	Lipids and lipid-like molecules	0.741371
p558	8.08	387.181	388.188	[M-H]-	TRUE		C14H34N2O6P2	SmartFormula - mzdev: -0.0008 mSigma: 16.33,	10100		484.92	388.188	C17H26F2N4O4	[M - H]-	C17H26F2N4O4	Alkaloids	0.634385	Tryptophan alkaloids	0.123691	Pyridine alkaloids	0.0309593	Carbamate esters	0.56924	Amino acids and derivatives	0.971297	Amino acids, peptides, and analogues	0.973181	Carboxylic acids and derivatives	0.996702	Organic acids and derivatives	0.9997
p559	8.09	305.176	306.183	[M-H]-	TRUE		C12H27N4O3P	SmartFormula - mzdev: 0.0009 mSigma: 13.76,	10100		485.59	306.183	C18H26O4	[M - H]-	C18H26O4	Fatty acids	0.596319	Fatty acyls	0.655631	Paraconic acids and derivatives	0.820309	Dicarboxylic acids and derivatives	0.935408			Dicarboxylic acids and derivatives	0.935408	Carboxylic acids and derivatives	0.999193	Organic acids and derivatives	0.999957
p560	8.1	393.192	394.199	[M-H]-	TRUE		C15H31N4O6P	SmartFormula - mzdev: 0.0007 mSigma: 18.55,	10100		486.01	394.199	C21H30O7	[M - H]-	C21H30O7	Terpenoids	0.931228	Diterpenoids	0.928919	Colensane and Clerodane diterpenoids	0.741081	Diterpene lactones	0.734163	Diterpene lactones	0.734163	Terpene lactones	0.608867	Prenol lipids	0.712602	Lipids and lipid-like molecules	0.816222
p562	8.14	257.222	256.215	[M+H]+	TRUE		C14H28N2O2	SmartFormula - mzdev: -0.0002 mSigma: 9.13,	20100		488.18	256.215	C14H28N2O2	[M + H]+	C14H28N2O2	Fatty acids	0.850614	Fatty amides	0.851532	Primary amides	0.975446	Amino acids and derivatives	0.952205	Amino acids and derivatives	0.952205	Amino acids, peptides, and analogues	0.947339	Carboxylic acids and derivatives	0.996508	Organic acids and derivatives	0.999881
p564	8.16	473.182	474.189	[M-H]-	TRUE		C20H27N8O4P	SmartFormula - mzdev: 0.0001 mSigma: Infinity,	20000		489.65	474.189	C23H38O4S3	[M - H]-	C23H38O4S3	Terpenoids	0.459488	Steroids	0.705535	Cholane steroids	0.543605	Bile acids, alcohols and derivatives	0.540044			Bile acids, alcohols and derivatives	0.540044	Steroids and steroid derivatives	0.634526	Lipids and lipid-like molecules	0.896443
p565	8.18	437.217	438.225	[M-H]-	TRUE		C15H40N2O8P2	SmartFormula - mzdev: -0.0013 mSigma: 18.02,	10100		490.95	438.225	C18H34N2O10	[M - H]-	C18H34N2O10	Carbohydrates	0.636628	Aminosugars and aminoglycosides	0.666241	Aminoglycosides	0.522615	Aminocyclitol glycosides	0.549909	Aminosaccharides	0.609563	Carbohydrates and carbohydrate conjugates	0.860399	Organooxygen compounds	0.999987	Organic oxygen compounds	0.99991
p567	8.22	194.037	193.029	[M+H]+	TRUE						493.44	193.029	C10H8ClNO	[M + H]+	C10H8ClNO	Alkaloids	0.956543	Tryptophan alkaloids	0.707668	Simple indole alkaloids	0.723756	Indoles	0.511396			Indoles	0.511396	Indoles and derivatives	0.734473	Organoheterocyclic compounds	0.840057
p568	8.23	563.214	564.221	[M-H]-	TRUE		C20H42N2O12P2	SmartFormula - mzdev: -0.0000 mSigma: Infinity,	20000		493.55	564.221	C24H32N6O10	[M - H]-	C24H32N6O10	Amino acids and Peptides	0.754727	Small peptides	0.811941	Tripeptides	0.716099	Oligopeptides	0.572081	Peptides	0.937566	Amino acids, peptides, and analogues	0.996707	Carboxylic acids and derivatives	0.999583	Organic acids and derivatives	0.999971
p569	8.24	317.139	318.147	[M-H]-	TRUE		C18H22O5	SmartFormula - mzdev: -0.0000 mSigma: 17.65,	20100		494.43	318.147	C18H22O5	[M - H]-	C18H22O5	Terpenoids	0.760913	Diterpenoids	0.905593	Gibberellins	0.838834	C19-gibberellin 6-carboxylic acids	0.681027	Gibberellins	0.71192	Diterpenoids	0.82459	Prenol lipids	0.822958	Lipids and lipid-like molecules	0.738945
p570	8.24	273.15	274.157	[M-H]-	TRUE		C17H22O3	SmartFormula - mzdev: -0.0000 mSigma: 14.79,	20100		494.46	274.157	C17H22O3	[M - H]-	C17H22O3	Terpenoids	0.774172	Diterpenoids	0.541348	Gibberellins	0.665399	Gibberellins	0.566007	Gibberellins	0.566007	Diterpenoids	0.665968	Prenol lipids	0.851856	Lipids and lipid-like molecules	0.794529
p572	8.26	585.234	586.241	[M-H]-	FALSE		C26H51O4PS4	SmartFormula - mzdev: -0.0000 mSigma: Infinity,	20000		495.64	586.241
p573	8.27	327.141	326.134	[M+H]+	TRUE		C12H18N6O5	SmartFormula - mzdev: 0.0003 mSigma: 12.62,	20100		496.2	326.134	C12H18N6O5	[M + H]+	C12H18N6O5	Carbohydrates	0.50728	Nucleosides	0.586312	Purine nucleos(t)ides	0.547822	Alpha amino acids and derivatives	0.535638	Amino acids and derivatives	0.79004	Amino acids, peptides, and analogues	0.77861	Carboxylic acids and derivatives	0.948889	Organic acids and derivatives	0.993874
p574	8.28	345.205	344.198	[M+H]+	TRUE		C15H29N4O3P	SmartFormula - mzdev: 0.0003 mSigma: 13.30,	20100		497.09	344.198	C16H26BF2NO4	[M + H]+	C16H26BF2NO4	Terpenoids	0.666067	Monoterpenoids	0.834358	Pinane monoterpenoids	0.632041	Boronic acid derivatives	0.991831					Boronic acid derivatives	0.991831	Organic acids and derivatives	0.990995
p575	8.29	339.181	340.188	[M-H]-	TRUE		C12H29N4O5P	SmartFormula - mzdev: 0.0008 mSigma: 12.25,	10100		497.61	340.188	C18H28O6	[M - H]-	C18H28O6	Polyketides	0.549354	Cyclic polyketides	0.264427	Macrolide lactones	0.205497	Dicarboxylic acids and derivatives	0.878226			Dicarboxylic acids and derivatives	0.878226	Carboxylic acids and derivatives	0.999087	Organic acids and derivatives	0.999843
p576	8.37	181.122	180.115	[M+H]+	TRUE	Dihydroactinidiolide	C11H16O2	SmartFormula - mzdev: -0.0001 mSigma: 7.92, , Spectral Library - Bruker MetaboBASE Personal Library 2.0_in-silico	20210	Bruker MetaboBASE Personal Library 2.0_in-silico	501.96	180.115	C11H16O2	[M + H]+	C11H16O2	Terpenoids	0.793057	Monoterpenoids	0.708818	Lactones	0.139697	Monocarboxylic acids and derivatives	0.929711			Monocarboxylic acids and derivatives	0.929711	Carboxylic acids and derivatives	0.70351	Organic acids and derivatives	0.897088
p577	8.38	59.0143	60.0216	[M-H]-	TRUE						502.96	60.0216
p578	8.4	579.267	580.275	[M-H]-	TRUE		C20H48N6O7S3	SmartFormula - mzdev: -0.0005 mSigma: 11.81,	20100		503.87	580.275	C27H40N4O10	[M - H]-	C27H40N4O10	Polyketides	0.341623	Polyols	0.1828	Amino cyclitols	0.193504	Aminoglycosides	0.5081	Aminosaccharides	0.390899	Carbohydrates and carbohydrate conjugates	0.467116	Organooxygen compounds	0.999991	Organic oxygen compounds	0.999939
p579	8.42	425.183	426.19	[M-H]-	FALSE		C22H34O4S2	SmartFormula - mzdev: 0.0000 mSigma: Infinity,	20000		505.39	426.19
p580	8.44	100.933	101.94	[M-H]-	TRUE						506.6	101.94
p581	8.49	467.171	468.179	[M-H]-	FALSE		C19H36N2O5S3	SmartFormula - mzdev: -0.0000 mSigma: Infinity,	20000		509.47	468.179
p585	8.55	407.171	408.179	[M-H]-	TRUE		C16H25N8O3P	SmartFormula - mzdev: -0.0000 mSigma: Infinity,	20000		513.15	408.179	C16H24BN5O7	[M - H]-	C16H24BN5O7	Carbohydrates	0.682413	Polyols	0.326473	Amino cyclitols	0.322364	Monosaccharides	0.620721	Monosaccharides	0.620721	Carbohydrates and carbohydrate conjugates	0.696803	Organooxygen compounds	0.993825	Organic oxygen compounds	0.995609
p587	8.57	116.928	117.936	[M-H]-	TRUE						514.07	117.936
p590	8.59	491.228	492.236	[M-H]-	TRUE						515.18	492.236	C26H36O9	[M - H]-	C26H36O9	Terpenoids	0.919165	Steroids	0.77301	Cardenolides	0.44267	Bufanolides and derivatives	0.596725	Bufanolides and derivatives	0.596725	Steroid lactones	0.817035	Steroids and steroid derivatives	0.818953	Lipids and lipid-like molecules	0.885104
p591	8.62	505.244	506.251	[M-H]-	TRUE		C13H30N16O6	SmartFormula - mzdev: -0.0024 mSigma: 18.78,	10100		517.09	506.251	C27H38O9	[M - H]-	C27H38O9	Terpenoids	0.895888	Steroids	0.675424	Cardenolides	0.378647	Steroid lactones	0.746521			Steroid lactones	0.746521	Steroids and steroid derivatives	0.825924	Lipids and lipid-like molecules	0.922885
p592	8.62	144.923	145.931	[M-H]-	FALSE						517.09	145.931
p595	8.66	265.145	266.152	[M-H]-	TRUE		C9H23N4O3P	SmartFormula - mzdev: 0.0012 mSigma: 19.01,	10100		519.71	266.152	C15H22O4	[M - H]-	C15H22O4	Terpenoids	0.769113	Sesquiterpenoids	0.86581	Drimane sesquiterpenoids	0.363598	Sesquiterpenoids	0.523769			Sesquiterpenoids	0.523769	Prenol lipids	0.727315	Lipids and lipid-like molecules	0.588769
p596	8.67	559.219	560.226	[M-H]-	TRUE		C32H37N2O3PS	SmartFormula - mzdev: -0.0001 mSigma: Infinity,	20000		519.99	560.226	C24H37ClN4O9	[M - H]-	C24H37ClN4O9	Amino acids and Peptides	0.787783	Small peptides	0.678138	Tripeptides	0.619228	Oligopeptides	0.566252	Peptides	0.898901	Amino acids, peptides, and analogues	0.986286	Carboxylic acids and derivatives	0.996614	Organic acids and derivatives	0.999922
p597	8.68	242.176	243.183	[M-H]-	TRUE		C13H25NO3	SmartFormula - mzdev: -0.0000 mSigma: 7.74,	20100		520.63	243.183	C13H25NO3	[M - H]-	C13H25NO3	Fatty acids	0.716722	Fatty amides	0.434389	Amino fatty acids	0.327249	Amino acids	0.539876	Amino acids and derivatives	0.54919	Amino acids, peptides, and analogues	0.54425	Carboxylic acids and derivatives	0.997463	Organic acids and derivatives	0.999557
p598	8.68	180.175	179.167	[M+H]+	TRUE		C12H21N	SmartFormula - mzdev: -0.0002 mSigma: 7.25,	10100		520.73	179.167	C12H21N	[M + H]+	C12H21N	Alkaloids	0.44103	Lysine alkaloids	0.451603	Quinolizidine alkaloids	0.262006	Dialkylamines	0.519257	Secondary amines	0.7487	Amines	0.989951	Organonitrogen compounds	0.999332	Organic nitrogen compounds	0.99984
p599	8.68	244.191	243.184	[M+H]+, [M+Na]+	TRUE		C13H25NO3	SmartFormula - mzdev: -0.0001 mSigma: 3.75,	20100		520.73	243.184	C13H25NO3	[M + Na]+	C13H25NO3	Fatty acids	0.891269	Fatty Acids and Conjugates	0.51383	N-acyl amines	0.0767206	Amino acids and derivatives	0.569012	Amino acids and derivatives	0.569012	Amino acids, peptides, and analogues	0.592348	Carboxylic acids and derivatives	0.999032	Organic acids and derivatives	0.999826
p600	8.68	226.18	225.173	[M+H]+, [M+H-H2O]+	TRUE	(7R,8R,E)-8-methyl-6-(2-methylpropylidene)octahydroindolizine-7,8-diol	C13H23NO2	Spectral Library - Bruker MetaboBASE Personal Library 2.0_in-silico, SmartFormula - mzdev: -0.0001 mSigma: 1.25,	20210	Bruker MetaboBASE Personal Library 2.0_in-silico	520.78	225.173	C13H23NO2	[M + H]+	C13H23NO2	Fatty acids	0.731606	Fatty amides	0.77553	N-acyl amines	0.517105	Fatty amides	0.528395			Fatty amides	0.528395	Fatty Acyls	0.29958	Lipids and lipid-like molecules	0.313629
p601	8.7	579.267	580.275	[M-H]-	TRUE		C20H48N6O7S3	SmartFormula - mzdev: -0.0003 mSigma: 8.27,	20100		521.83	580.275	C27H40N4O10	[M - H]-	C27H40N4O10	Polyketides	0.584833	Oligopeptides	0.409247	Cyclic peptides	0.508247	Amino acids and derivatives	0.70949	Amino acids and derivatives	0.70949	Amino acids, peptides, and analogues	0.737028	Carboxylic acids and derivatives	0.984857	Organic acids and derivatives	0.997789
p602	8.7	469.187	470.195	[M-H]-	TRUE		C11H26N12O9	SmartFormula - mzdev: -0.0001 mSigma: Infinity,	20000		522.09	470.195	C20H28F2N6O3S	[M - H]-	C20H28F2N6O3S	Alkaloids	0.663789	Tryptophan alkaloids	0.559147	Carboline alkaloids	0.081533	Alpha amino acid amides	0.591433	Amino acids and derivatives	0.901536	Amino acids, peptides, and analogues	0.91014	Carboxylic acids and derivatives	0.953658	Organic acids and derivatives	0.999705
p603	8.75	435.202	436.209	[M-H]-	TRUE		C17H33N4O7P	SmartFormula - mzdev: 0.0006 mSigma: 19.89,	10100		525.05	436.209	C23H32O8	[M - H]-	C23H32O8	Terpenoids	0.732064	Sesquiterpenoids	0.528144	Trichothecane sesquiterpenoids	0.369418	Sesquiterpenoids	0.543626			Sesquiterpenoids	0.543626	Prenol lipids	0.741241	Lipids and lipid-like molecules	0.917258
p606	8.78	509.182	510.189	[M-H]-	FALSE		C13H34N8O9S2	SmartFormula - mzdev: 0.0000 mSigma: Infinity,	20000		526.91	510.189
p607	8.81	323.185	322.178	[M+H]+	TRUE		C12H35O3PS2	SmartFormula - mzdev: 0.0011 mSigma: 10.88,	10100		528.73	322.178	C18H26O5	[M + H]+	C18H26O5	Terpenoids	0.966884	Diterpenoids	0.534667	Drimane sesquiterpenoids	0.203229	Terpene lactones	0.605534			Terpene lactones	0.605534	Prenol lipids	0.638232	Lipids and lipid-like molecules	0.698611
p608	8.83	523.253	524.26	[M-H]-	TRUE		C24H40N6O3S2	SmartFormula - mzdev: 0.0001 mSigma: Infinity,	20000		529.73	524.26	C24H32N10O4	[M - H]-	C24H32N10O4	Carbohydrates	0.635496	Nucleosides	0.60234	Purine nucleos(t)ides	0.637983	Purine 3'-deoxyribonucleosides	0.712178			Purine 3'-deoxyribonucleosides	0.712178	Purine nucleosides	0.745252	Nucleosides, nucleotides, and analogues	0.422105
p609	8.84	591.245	592.252	[M-H]-	FALSE		C25H45N4O6PS2	SmartFormula - mzdev: 0.0001 mSigma: Infinity,	20000		530.43	592.252
p611	8.86	411.181	412.188	[M-H]-	FALSE		C16H32N2O8S	SmartFormula - mzdev: -0.0001 mSigma: Infinity,	20000		531.35	412.188
p613	8.86	135.08	134.073	[M+H]+	TRUE	Chavicol	C9H10O	Spectral Library - Bruker MetaboBASE Personal Library 3.0, SmartFormula - mzdev: -0.0002 mSigma: 1.67,	20210	Bruker MetaboBASE Personal Library 3.0	531.72	134.073	C9H10O	[M + H]+	C9H10O	Shikimates and Phenylpropanoids	0.616263	Phenylpropanoids (C6-C3)	0.768253	Cinnamic acids and derivatives	0.740999	Styrenes	0.622625			Styrenes	0.622625	Benzene and substituted derivatives	0.944881	Benzenoids	0.978016
p614	8.86	107.049	106.042	[M+H]+	TRUE	Benzaldehyde	C7H6O	Spectral Library - Bruker HMDB Metabolite Library_2.0, SmartFormula - mzdev: -0.0002 mSigma: 2.00,	20210	Bruker HMDB Metabolite Library_2.0	531.77	106.042	C7H6O	[M + H]+	C7H6O	Shikimates and Phenylpropanoids	0.866283	Phenylpropanoids (C6-C3)	0.778066	Cinnamic acids and derivatives	0.670539	Styrenes	0.82668			Styrenes	0.82668	Benzene and substituted derivatives	0.820171	Benzenoids	0.984321
p615	8.86	51.0226	50.0153	[M+H]+	TRUE						531.79	50.0153	C4H2	[M + H]+	C4H2	Fatty acids	0.113264	Coumarins	0.147064	Fatty aldehydes	0.026675	Acetylides	0.580453							Acetylides	0.580453
p616	8.86	77.0383	76.031	[M+H]+	TRUE		C6H4	SmartFormula - mzdev: -0.0002 mSigma: 2.72,	10100		531.79	76.031	C6H4	[M + H]+	C6H4	Shikimates and Phenylpropanoids	0.575224	Phenolic acids (C6-C1)	0.186432	Cinnamic acids and derivatives	0.199321	Benzene and substituted derivatives	0.640109					Benzene and substituted derivatives	0.640109	Benzenoids	0.814376
p617	8.86	50.0149	49.0076	[M+H]+	TRUE						531.82	49.0076
p619	8.89	95.0492	94.0419	[M+H]+	TRUE		C6H6O	SmartFormula - mzdev: 0.0000 mSigma: Infinity,	20000		533.24	94.0419	C6H6O	[M + H]+	C6H6O	Shikimates and Phenylpropanoids	0.840958	Phenylpropanoids (C6-C3)	0.578438	Cinnamic acids and derivatives	0.395933	1-hydroxy-2-unsubstituted benzenoids	0.777985			1-hydroxy-2-unsubstituted benzenoids	0.777985	Phenols	0.68777	Benzenoids	0.977037
p620	9.04	519.223	520.231	[M-H]-	TRUE						542.55	520.231	C27H36O10	[M - H]-	C27H36O10	Terpenoids	0.900949	Triterpenoids	0.86767	Limonoids	0.935548	Limonoids	0.65054	Limonoids	0.65054	Triterpenoids	0.73294	Prenol lipids	0.700196	Lipids and lipid-like molecules	0.851463
p621	9.05	401.088	402.095	[M-H]-	TRUE		C15H15N8O4P	SmartFormula - mzdev: -0.0003 mSigma: 18.07,	20100		543.13	402.095	C20H18O9	[M - H]-	C20H18O9	Shikimates and Phenylpropanoids	0.638543	Phenolic acids (C6-C1)	0.305243	Simple phenolic acids	0.407743	Benzoic acid esters	0.72181	Benzoic acid esters	0.72181	Benzoic acids and derivatives	0.83313	Benzene and substituted derivatives	0.959232	Benzenoids	0.999301
p622	9.05	515.229	516.236	[M-H]-	TRUE						543.24	516.236	C28H36O9	[M - H]-	C28H36O9	Terpenoids	0.934818	Triterpenoids	0.92435	Limonoids	0.985332	Limonoids	0.759953	Limonoids	0.759953	Triterpenoids	0.759684	Prenol lipids	0.68849	Lipids and lipid-like molecules	0.782969
p623	9.09	457.223	458.23	[M-H]-	TRUE						545.19	458.23	C19H34N6O5S	[M - H]-	C19H34N6O5S	Amino acids and Peptides	0.818166	Small peptides	0.832971	Tripeptides	0.738721	Oligopeptides	0.55464	Peptides	0.949985	Amino acids, peptides, and analogues	0.996772	Carboxylic acids and derivatives	0.998721	Organic acids and derivatives	0.999953
p624	9.11	116.928	117.936	[M-H]-	TRUE						546.59	117.936
p625	9.11	144.923	145.931	[M-H]-	TRUE						546.65	145.931
p626	9.11	455.207	456.215	[M-H]-	TRUE						546.89	456.215	C20H33N4O6P	[M - H]-	C20H33N4O6P	Alkaloids	0.629129	Guanidine alkaloids	0.200337	Bicyclic guanidine alkaloids	0.100415	Organic phosphoric acids and derivatives	0.669283					Organic phosphoric acids and derivatives	0.669283	Organic acids and derivatives	0.999834
p631	9.17	323.223	324.23	[M-H]-	TRUE		C19H32O4	SmartFormula - mzdev: -0.0000 mSigma: 3.99,	20100		550.32	324.23	C19H32O4	[M - H]-	C19H32O4	Terpenoids	0.74051	Sesquiterpenoids	0.57847	Labdane diterpenoids	0.403542	Prenol lipids	0.601861					Prenol lipids	0.601861	Lipids and lipid-like molecules	0.799968
p632	9.17	307.227	306.219	[M+H]+	TRUE		C19H30O3	SmartFormula - mzdev: -0.0002 mSigma: 6.51,	20100		550.42	306.219	C19H30O3	[M + H]+	C19H30O3	Terpenoids	0.858217	Diterpenoids	0.420328	Prostaglandins	0.143321	Medium-chain fatty acids	0.533055	Medium-chain fatty acids	0.533055	Fatty acids and conjugates	0.715644	Fatty Acyls	0.695887	Lipids and lipid-like molecules	0.889133
p634	9.29	561.27	562.277	[M-H]-	TRUE						557.27	562.277	C30H42O10	[M - H]-	C30H42O10	Terpenoids	0.860454	Triterpenoids	0.554072	Cardenolides	0.451427	Steroid lactones	0.647568			Steroid lactones	0.647568	Steroids and steroid derivatives	0.721497	Lipids and lipid-like molecules	0.940291
p635	9.3	421.223	422.23	[M-H]-	TRUE		C15H40N2O7P2	SmartFormula - mzdev: -0.0010 mSigma: 19.53,	10100		557.97	422.23	C23H34O7	[M - H]-	C23H34O7	Terpenoids	0.887012	Diterpenoids	0.706984	Cassane diterpenoids	0.244102	Diterpenoids	0.510347			Diterpenoids	0.510347	Prenol lipids	0.467497	Lipids and lipid-like molecules	0.844457
p636	9.31	395.171	396.178	[M-H]-	FALSE		C20H28O8	SmartFormula - mzdev: 0.0000 mSigma: Infinity,	20000		558.75	396.178
p642	9.34	527.229	528.236	[M-H]-	TRUE						560.29	528.236	C22H36N6O7S	[M - H]-	C22H36N6O7S	Amino acids and Peptides	0.763385	Oligopeptides	0.545096	Cyclic peptides	0.640079	Cyclic peptides	0.52049	Peptides	0.768534	Amino acids, peptides, and analogues	0.952003	Carboxylic acids and derivatives	0.995487	Organic acids and derivatives	0.999811
p646	9.38	158.154	157.147	[M+H]+	TRUE		C9H19NO	SmartFormula - mzdev: -0.0001 mSigma: 1.56,	20100		562.63	157.147	C9H19NO	[M + H]+	C9H19NO	Fatty acids	0.941552	Fatty acyls	0.672403	Hydrocarbons	0.333988	Allyl-type 1,3-dipolar organic compounds	0.596184					Allyl-type 1,3-dipolar organic compounds	0.596184	Organic 1,3-dipolar compounds	0.403003
p650	9.49	240.196	239.188	[M+H]+	TRUE		C14H25NO2	SmartFormula - mzdev: -0.0002 mSigma: 9.15,	20100		569.34	239.188	C14H25NO2	[M + H]+	C14H25NO2	Alkaloids	0.667688	Fatty amides	0.429699	Piperidine alkaloids	0.223706	Pyrrolidones	0.5391			Pyrrolidones	0.5391	Pyrrolidines	0.621465	Organoheterocyclic compounds	0.951455
p651	9.5	375.217	376.225	[M-H]-	TRUE		C16H33N4O4P	SmartFormula - mzdev: 0.0007 mSigma: 17.93,	10100		569.72	376.225	C17H28BN5O4	[M - H]-	C17H28BN5O4	Carbohydrates	0.178873	Small peptides	0.529042	Tripeptides	0.509597	Benzenoids	0.640847							Benzenoids	0.640847
p652	9.5	491.193	492.201	[M-H]-	TRUE		C13H29N14O3PS	SmartFormula - mzdev: 0.0000 mSigma: Infinity,	20000		569.73	492.201	C17H38N2O10P2	[M - H]-	C17H38N2O10P2	Carbohydrates	0.328875	Aminosugars and aminoglycosides	0.225636	Dipeptides	0.335693	Alpha amino acids and derivatives	0.534742	Amino acids and derivatives	0.731848	Amino acids, peptides, and analogues	0.734841	Carboxylic acids and derivatives	0.88587	Organic acids and derivatives	0.999828
p655	9.54	54.0085	53.0012	[M+H]+	TRUE						572.52	53.0012
p656	9.56	207.032	206.025	[M+H]+	TRUE						573.62	206.025
p657	9.57	100.933	101.941	[M-H]-	TRUE						574.38	101.941
p660	9.63	391.212	392.22	[M-H]-	TRUE		C19H24N10	SmartFormula - mzdev: 0.0010 mSigma: 16.26,	10100		577.84	392.22	C22H32O6	[M - H]-	C22H32O6	Terpenoids	0.870129	Diterpenoids	0.79939	Labdane diterpenoids	0.680708	Diterpenoids	0.631985			Diterpenoids	0.631985	Prenol lipids	0.490762	Lipids and lipid-like molecules	0.843587
p661	9.63	485.218	486.225	[M-H]-	TRUE		C13H26N16O5	SmartFormula - mzdev: -0.0020 mSigma: 16.61,	10100		577.87	486.225	C23H30N6O6	[M - H]-	C23H30N6O6	Amino acids and Peptides	0.503678	Nucleosides	0.294898	Purine nucleos(t)ides	0.456573	N-acyl-alpha amino acids	0.68321	Amino acids and derivatives	0.970476	Amino acids, peptides, and analogues	0.974573	Carboxylic acids and derivatives	0.99884	Organic acids and derivatives	0.999937
p663	9.65	271.188	270.181	[M+H]+	TRUE		C11H22N6O2	SmartFormula - mzdev: 0.0002 mSigma: 14.83,	20100		578.73	270.181	C15H26O4	[M + H]+	C15H26O4	Fatty acids	0.95123	Fatty Acids and Conjugates	0.769364	Dicarboxylic acids	0.466399	Long-chain fatty acids	0.64882	Long-chain fatty acids	0.64882	Fatty acids and conjugates	0.631512	Fatty Acyls	0.733906	Lipids and lipid-like molecules	0.83486
p665	9.68	511.233	512.241	[M-H]-	TRUE		C16H37N10O5PS	SmartFormula - mzdev: 0.0001 mSigma: Infinity,	20000		580.85	512.241	C29H36O8	[M - H]-	C29H36O8	Terpenoids	0.857202	Triterpenoids	0.912588	Limonoids	0.979855	Limonoids	0.739779	Limonoids	0.739779	Triterpenoids	0.69246	Prenol lipids	0.528195	Lipids and lipid-like molecules	0.679383
p666	9.69	547.29	548.297	[M-H]-	TRUE						581.36	548.297	C30H44O9	[M - H]-	C30H44O9	Terpenoids	0.895059	Triterpenoids	0.734459	Cycloartane triterpenoids	0.652236	Triterpenoids	0.770148			Triterpenoids	0.770148	Prenol lipids	0.870108	Lipids and lipid-like molecules	0.979316
p667	9.77	209.155	210.162	[M-H]-	TRUE		C13H22O2	SmartFormula - mzdev: 0.0000 mSigma: 11.72,	20100		586.2	210.162
p669	9.78	479.229	480.236	[M-H]-	TRUE		C25H36O9	SmartFormula - mzdev: -0.0000 mSigma: Infinity,	20000		586.66	480.236	C21H32N6O7	[M - H]-	C21H32N6O7	Amino acids and Peptides	0.615059	Small peptides	0.522895	Tripeptides	0.490188	Oligopeptides	0.520563	Peptides	0.611476	Amino acids, peptides, and analogues	0.962837	Carboxylic acids and derivatives	0.995708	Organic acids and derivatives	0.999864
p670	9.78	357.206	356.198	[M+H]+	TRUE		C16H29N4O3P	SmartFormula - mzdev: 0.0005 mSigma: 14.28,	10100		586.97	356.198	C22H28O4	[M + H]+	C22H28O4	Terpenoids	0.862431	Steroids	0.460196	Decalins with side chains	0.544362	Cyclohexenones	0.598708	Ketones	0.94229	Carbonyl compounds	0.94221	Organooxygen compounds	1	Organic oxygen compounds	1
p674	9.82	240.196	239.188	[M+H]+	TRUE		C14H25NO2	SmartFormula - mzdev: -0.0001 mSigma: 8.93,	20100		588.92	239.188	C14H25NO2	[M + H]+	C14H25NO2	Fatty acids	0.749561	Fatty amides	0.560957	Primary amides	0.678671	Fatty amides	0.674269			Fatty amides	0.674269	Fatty Acyls	0.613383	Lipids and lipid-like molecules	0.782497
p675	9.83	465.215	466.222	[M-H]-	FALSE		C18H38N6O2S3	SmartFormula - mzdev: 0.0000 mSigma: Infinity,	20000		589.83	466.222
p677	9.93	281.14	282.147	[M-H]-	TRUE	5,9-dihydroxy-7-(hydroxymethyl)-5,7-dimethyl-4,5a,6,8,8a,9-hexahydro-1H-azuleno[5,6-c]furan-3-one	C15H22O5	SmartFormula - mzdev: 0.0002 mSigma: 19.68, , Spectral Library - MoNA-VF-NPL_QTOF.msp	20120	MoNA-VF-NPL_QTOF.msp	596.06	282.147
p678	10.01	65.0382	64.0309	[M+H]+	TRUE						600.51	64.0309	C5H4	[M + H]+	C5H4	Shikimates and Phenylpropanoids	0.139142	Phenylpropanoids (C6-C3)	0.214569	Cinnamic acids and derivatives	0.190452	Unsaturated aliphatic hydrocarbons	0.593832			Unsaturated aliphatic hydrocarbons	0.593832	Unsaturated hydrocarbons	0.994798	Hydrocarbons	0.999997
p679	10.01	177.054	176.047	[M+H]+	TRUE		C10H8O3	SmartFormula - mzdev: -0.0001 mSigma: 0.91,	20100		600.52	176.047	C7H9FO4	[M + H]+	C7H9FO4	Shikimates and Phenylpropanoids	0.403633	Phenolic acids (C6-C1)	0.874033	Simple phenolic acids	0.759992	Furoic acid and derivatives	0.515137			Furoic acid and derivatives	0.515137	Furans	0.160464	Organoheterocyclic compounds	0.947565
p680	10.01	223.096	222.089	[M+H]+	TRUE	Diethyl phthalate	C12H14O4	SmartFormula - mzdev: -0.0001 mSigma: 2.98, , Spectral Library - Bruker MetaboBASE Personal Library 3.0	20210	Bruker MetaboBASE Personal Library 3.0	600.53	222.089	C12H14O4	[M + H]+	C12H14O4	Shikimates and Phenylpropanoids	0.995114	Phenolic acids (C6-C1)	0.995979	Simple phenolic acids	0.985629	Benzoic acid esters	0.992741	Benzoic acid esters	0.992741	Benzoic acids and derivatives	0.996975	Benzene and substituted derivatives	0.996593	Benzenoids	0.999236
p681	10.01	121.028	120.021	[M+H]+	TRUE		C7H4O2	SmartFormula - mzdev: -0.0001 mSigma: 1.99,	20100		600.54	120.021	C7H4O2	[M + H]+	C7H4O2	Shikimates and Phenylpropanoids	0.44678	Coumarins	0.321839	Chromones	0.183534	Heteroaromatic compounds	0.821612					Heteroaromatic compounds	0.821612	Organoheterocyclic compounds	0.482189
p682	10.01	149.023	148.016	[M+H]+	TRUE		C8H4O3	SmartFormula - mzdev: -0.0002 mSigma: 0.64,	10100		600.55	148.016	C8H4O3	[M + H]+	C8H4O3	Polyketides	0.970351	Cyclic polyketides	0.208084	Phthalide derivatives	0.0103675	Phthalic anhydrides	0.999538	Phthalic anhydrides	0.999538	Benzofuranones	0.894856	Benzofurans	0.974797	Organoheterocyclic compounds	0.999943
p683	10.01	245.078	244.071	[M+H]+	TRUE		C10H8N6O2	SmartFormula - mzdev: 0.0002 mSigma: 19.17,	20100		600.56	244.071
p684	10.01	38.963	37.9558	[M+H]+	TRUE						600.66	37.9558
p686	10.06	100.933	101.941	[M-H]-	TRUE						603.58	101.941
p687	10.08	177.128	176.12	[M+H]+	TRUE		C12H16O	SmartFormula - mzdev: 0.0004 mSigma: 9.46,	10100		604.71	176.12	C12H16O	[M + H]+	C12H16O	Terpenoids	0.722582	Monoterpenoids	0.615569	Catechols with side chains	0.780718	1-hydroxy-2-unsubstituted benzenoids	0.588705			1-hydroxy-2-unsubstituted benzenoids	0.588705	Phenols	0.628871	Benzenoids	0.947537
p688	10.1	553.245	554.252	[M-H]-	FALSE		C16H34N12O10	SmartFormula - mzdev: -0.0000 mSigma: Infinity,	20000		606.3	554.252
p690	10.2	54.0084	53.0012	[M+H]+	TRUE						611.91	53.0012
p691	10.22	179.107	178.099	[M+H]+	TRUE	2-Phenylethyl propanoate	C11H14O2	Spectral Library - Bruker MetaboBASE Personal Library 2.0_in-silico, SmartFormula - mzdev: -0.0000 mSigma: 7.51,	20210	Bruker MetaboBASE Personal Library 2.0_in-silico	613.48	178.099	C11H14O2	[M + H]+	C11H14O2	Shikimates and Phenylpropanoids	0.692223	Monoterpenoids	0.0891348	Simple phenolic acids	0.082784	Alkyl-phenylketones	0.966858	Ketones	0.917302	Carbonyl compounds	0.992421	Organooxygen compounds	1	Organic oxygen compounds	1
p693	10.23	57.0332	56.026	[M+H]+	TRUE		C3H4O	SmartFormula - mzdev: -0.0003 mSigma: Infinity,	10000		613.78	56.026
p694	10.25	345.077	346.084	[M-H]-	TRUE		C15H15N4O4P	SmartFormula - mzdev: 0.0010 mSigma: 13.59,	10100		615.16	346.084	C21H14O5	[M - H]-	C21H14O5	Shikimates and Phenylpropanoids	0.681681	Polycyclic aromatic polyketides	0.233289	Anthraquinones and anthrones	0.220958	Benzoic acids	0.712434	Benzoic acids	0.712434	Benzoic acids and derivatives	0.719188	Benzene and substituted derivatives	0.926622	Benzenoids	0.99998
p696	10.31	557.275	558.282	[M-H]-	TRUE		C18H51N6O5PS3	SmartFormula - mzdev: 0.0000 mSigma: Infinity,	20000		618.66	558.282	C31H42O9	[M - H]-	C31H42O9	Terpenoids	0.818094	Meroterpenoids	0.862449	Limonoids	0.572421	Triterpenoids	0.515472			Triterpenoids	0.515472	Prenol lipids	0.40294	Lipids and lipid-like molecules	0.720177
p699	10.38	209.155	210.162	[M-H]-	TRUE		C13H22O2	SmartFormula - mzdev: 0.0000 mSigma: 9.71,	20100		622.93	210.162
p700	10.41	172.17	171.162	[M+H]+	TRUE	decanamide	C10H21NO	Spectral Library - Bruker MetaboBASE Personal Library 2.0_in-silico, SmartFormula - mzdev: -0.0000 mSigma: 0.87,	20210	Bruker MetaboBASE Personal Library 2.0_in-silico	624.37	171.162	C10H21NO	[M + H]+	C10H21NO	Fatty acids	0.79595	Fatty amides	0.905151	Primary amides	0.56583	N-acyl amines	0.52297	N-acyl amines	0.52297	Fatty amides	0.885095	Fatty Acyls	0.85649	Lipids and lipid-like molecules	0.874575
p702	10.46	499.27	500.277	[M-H]-	TRUE		C15H32N16O4	SmartFormula - mzdev: -0.0023 mSigma: 18.59,	10100		627.31	500.277	C29H40O7	[M - H]-	C29H40O7	Terpenoids	0.83343	Triterpenoids	0.608177	Limonoids	0.617857	Steroid lactones	0.519823			Steroid lactones	0.519823	Steroids and steroid derivatives	0.566102	Lipids and lipid-like molecules	0.802617
p703	10.46	54.0085	53.0012	[M+H]+	TRUE						627.81	53.0012
p704	10.48	116.928	117.936	[M-H]-	TRUE						628.67	117.936
p705	10.48	247.118	246.11	[M+H]+	TRUE		C11H18O6	SmartFormula - mzdev: -0.0000 mSigma: 15.98,	20100		628.77	246.11	C11H18O6	[M + H]+	C11H18O6	Terpenoids	0.715825	Monoterpenoids	0.718015	Fatty acyl glycosides of mono- and disaccharides	0.755818	Fatty acyl glycosides of mono- and disaccharides	0.506802	Fatty acyl glycosides of mono- and disaccharides	0.506802	Fatty acyl glycosides	0.57206	Fatty Acyls	0.872185	Lipids and lipid-like molecules	0.885837
p706	10.48	57.0696	56.0624	[M+H]+	TRUE						628.86	56.0624
p707	10.5	497.254	498.261	[M-H]-	TRUE		C15H30N16O4	SmartFormula - mzdev: -0.0024 mSigma: 19.06,	10100		630.2	498.261	C27H35FN4O4	[M - H]-	C27H35FN4O4	Alkaloids	0.670421	Tryptophan alkaloids	0.584139	Carboline alkaloids	0.118461	Medium-chain hydroxy acids and derivatives	0.763683			Medium-chain hydroxy acids and derivatives	0.763683	Hydroxy acids and derivatives	0.619828	Organic acids and derivatives	0.999985
p709	10.59	61.9888	62.996	[M-H]-	FALSE						635.56	62.996
p712	10.62	251	249.993	[M+H]+	TRUE						637.09	249.993	C6H13Cl2O4P	[M + H]+	C6H13Cl2O4P	Fatty acids	0.983446	Fatty acyls	0.988148	Halogenated hydrocarbons	0.973882	Trialkyl phosphates	0.928387	Alkyl phosphates	0.989232	Phosphate esters	0.993936	Organic phosphoric acids and derivatives	0.996445	Organic acids and derivatives	0.996886
p714	10.62	174.992	173.985	[M+H]+	TRUE						637.12	173.985	C3H2N4O3S	[M + H]+	C3H2N4O3S	Alkaloids	0.794323	Pseudoalkaloids	0.740246	pteridine alkaloids	0.568143	Thiadiazoles	0.758675			Thiadiazoles	0.758675	Azoles	0.947372	Organoheterocyclic compounds	0.994216
p715	10.63	144.923	145.931	[M-H]-	TRUE						637.6	145.931
p716	10.65	261.133	260.126	[M+H]+	TRUE						638.82	260.126	C12H20O6	[M + H]+	C12H20O6	Polyketides	0.626928	Macrolides	0.357701	Macrolide lactones	0.637162	O-glycosyl compounds	0.511149	Glycosyl compounds	0.574728	Carbohydrates and carbohydrate conjugates	0.528083	Organooxygen compounds	1	Organic oxygen compounds	1
p717	10.66	507.225	508.233	[M-H]-	TRUE		C17H49O8PS3	SmartFormula - mzdev: -0.0000 mSigma: Infinity,	20000		639.38	508.233	C24H33FN4O7	[M - H]-	C24H33FN4O7	Amino acids and Peptides	0.295758	Nucleosides	0.272737	Pyrimidine nucleos(t)ides	0.174391	Valine and derivatives	0.702243	Amino acids and derivatives	0.984924	Amino acids, peptides, and analogues	0.985742	Carboxylic acids and derivatives	0.999573	Organic acids and derivatives	0.999989
p720	10.79	471.275	472.282	[M-H]-	TRUE		C13H36N12O7	SmartFormula - mzdev: -0.0012 mSigma: 17.97,	10100		647.52	472.282	C28H40O6	[M - H]-	C28H40O6	Terpenoids	0.69297	Meroterpenoids	0.483182	Other polyketide meroterpenoids	0.261039	Pyranones and derivatives	0.805315			Pyranones and derivatives	0.805315	Pyrans	0.767173	Organoheterocyclic compounds	0.869032
p721	10.8	54.0084	53.0012	[M+H]+	TRUE						647.84	53.0012
p722	10.84	549.235	550.242	[M-H]-	TRUE		C31H39N2O3PS	SmartFormula - mzdev: -0.0001 mSigma: Infinity,	20000		650.14	550.242	C24H34F4N4O6	[M - H]-	C24H34F4N4O6	Alkaloids	0.544742	Nicotinic acid alkaloids	0.28314	Pyridine alkaloids	0.289421	Amino acids and derivatives	0.844875	Amino acids and derivatives	0.844875	Amino acids, peptides, and analogues	0.851124	Carboxylic acids and derivatives	0.989612	Organic acids and derivatives	0.999354
p723	10.84	195.139	196.146	[M-H]-	TRUE		C12H20O2	SmartFormula - mzdev: 0.0000 mSigma: 10.25,	20100		650.53	196.146
p725	10.86	513.285	514.292	[M-H]-	TRUE						651.41	514.292	C30H42O7	[M - H]-	C30H42O7	Terpenoids	0.849358	Triterpenoids	0.61341	Cycloartane triterpenoids	0.235709	Steroids and steroid derivatives	0.76121					Steroids and steroid derivatives	0.76121	Lipids and lipid-like molecules	0.935182
p726	10.88	61.9888	62.9961	[M-H]-	TRUE						652.73	62.9961
p728	10.9	191.143	190.136	[M+H]+	TRUE		C13H18O	SmartFormula - mzdev: -0.0001 mSigma: 2.51,	20100		653.8	190.136	C13H18O	[M + H]+	C13H18O	Terpenoids	0.995643	Sesquiterpenoids	0.784198	Bisabolane sesquiterpenoids	0.226467	1-hydroxy-2-unsubstituted benzenoids	0.791292			1-hydroxy-2-unsubstituted benzenoids	0.791292	Phenols	0.710497	Benzenoids	0.817817
p730	10.97	71.0853	70.0781	[M+H]+	TRUE						658.38	70.0781
p731	10.97	187.06	186.053	[M+H]+	TRUE		C8H10O5	SmartFormula - mzdev: -0.0000 mSigma: 8.08,	20100		658.46	186.053	C8H10O5	[M + H]+	C8H10O5	Shikimates and Phenylpropanoids	0.610502	Phenolic acids (C6-C1)	0.343149	Simple phenolic acids	0.164279	Butenolides	0.643179	Butenolides	0.643179	Furanones	0.366375	Dihydrofurans	0.519575	Organoheterocyclic compounds	0.307619
p732	10.97	127.039	126.032	[M+H]+, [M+H-H2O]+	TRUE		C6H6O3	SmartFormula - mzdev: -0.0002 mSigma: 4.92,	10100		658.47	126.032	C6H6O3	[M + H]+	C6H6O3	Polyketides	0.814357	Cyclic polyketides	0.556262	4-pyrone derivatives	0.627477	Organooxygen compounds	1					Organooxygen compounds	1	Organic oxygen compounds	1
p733	10.97	303.144	302.136	[M+H]+	TRUE		C14H22O7	SmartFormula - mzdev: -0.0002 mSigma: 3.28,	20100		658.48	302.136	C14H22O7	[M + H]+	C14H22O7	Fatty acids	0.908516	Fatty acyl glycosides	0.789959	Fatty acyl glycosides of mono- and disaccharides	0.905837	Saccharolipids	0.988466					Saccharolipids	0.988466	Lipids and lipid-like molecules	0.909123
p734	10.98	144.923	145.931	[M-H]-	TRUE						658.65	145.931
p736	11.08	209.19	208.183	[M+H]+	TRUE	4E,9Z-Tetradecadienal	C14H24O	Spectral Library - Bruker MetaboBASE Personal Library 2.0_in-silico, SmartFormula - mzdev: -0.0001 mSigma: 11.83,	20110	Bruker MetaboBASE Personal Library 2.0_in-silico	664.98	208.183	C14H24O	[M + H]+	C14H24O	Terpenoids	0.865645	Sesquiterpenoids	0.821382	Caryophyllane sesquiterpenoids	0.290081	Sesquiterpenoids	0.516972			Sesquiterpenoids	0.516972	Prenol lipids	0.830345	Lipids and lipid-like molecules	0.898307
p737	11.1	401.233	402.24	[M-H]-	TRUE		C18H35N4O4P	SmartFormula - mzdev: 0.0007 mSigma: 18.32,	10100		665.79	402.24	C24H34O5	[M - H]-	C24H34O5	Terpenoids	0.725697	Triterpenoids	0.433566	Limonoids	0.244224	Oxosteroids	0.502338			Oxosteroids	0.502338	Steroids and steroid derivatives	0.540853	Lipids and lipid-like molecules	0.734025
p739	11.26	121.028	120.021	[M+H]+	TRUE		C7H4O2	SmartFormula - mzdev: -0.0002 mSigma: Infinity,	10000		675.87	120.021	C7H4O2	[M + H]+	C7H4O2	Shikimates and Phenylpropanoids	0.551435	Coumarins	0.788479	Simple coumarins	0.46557	Benzenoids	0.771489							Benzenoids	0.771489
p740	11.27	195.102	194.094	[M+H]+	TRUE		C11H14O3	SmartFormula - mzdev: -0.0001 mSigma: 2.82,	20100		675.92	194.094	C11H14O3	[M + H]+	C11H14O3	Shikimates and Phenylpropanoids	0.603129	Phenolic acids (C6-C1)	0.804648	Simple phenolic acids	0.688839	Benzoyl derivatives	0.637123			Benzoyl derivatives	0.637123	Benzene and substituted derivatives	0.671135	Benzenoids	0.547946
p741	11.27	167.07	166.063	[M+H]+	TRUE		C9H10O3	SmartFormula - mzdev: -0.0001 mSigma: 0.62,	20100		675.94	166.063	C9H10O3	[M + H]+	C9H10O3	Shikimates and Phenylpropanoids	0.597117	Meroterpenoids	0.214828	Simple phenolic acids	0.285589	Benzene and substituted derivatives	0.775699					Benzene and substituted derivatives	0.775699	Benzenoids	0.899462
p742	11.27	217.084	216.076	[M+H]+	TRUE		C9H8N6O	SmartFormula - mzdev: 0.0004 mSigma: 18.20,	10100		676.02	216.076	C9H8N6O	[M + H]+	C9H8N6O	Alkaloids	0.99865	Pseudoalkaloids	0.562573	pteridine alkaloids	0.383455	Triazolopyrimidines	0.836258					Triazolopyrimidines	0.836258	Organoheterocyclic compounds	0.999986
p743	11.3	215.143	214.136	[M+H]+	TRUE		C15H18O	SmartFormula - mzdev: -0.0001 mSigma: 18.41,	20100		678.12	214.136	C15H18O	[M + H]+	C15H18O	Terpenoids	0.708868	Sesquiterpenoids	0.642548	Bisabolane sesquiterpenoids	0.679428	1-hydroxy-2-unsubstituted benzenoids	0.664102			1-hydroxy-2-unsubstituted benzenoids	0.664102	Phenols	0.674542	Benzenoids	0.995381
p744	11.3	61.9888	62.9961	[M-H]-	TRUE						678.27	62.9961
p745	11.33	193.122	192.115	[M+H]+	TRUE						679.74	192.115	C12H16O2	[M + H]+	C12H16O2	Shikimates and Phenylpropanoids	0.307987	Phenolic acids (C6-C1)	0.277456	Simple phenolic acids	0.266363	Benzoyl derivatives	0.650817			Benzoyl derivatives	0.650817	Benzene and substituted derivatives	0.711243	Benzenoids	0.710089
p746	11.38	119.085	118.078	[M+H]+	TRUE		C9H10	SmartFormula - mzdev: -0.0002 mSigma: 3.66,	10100		682.99	118.078	C9H10	[M + H]+	C9H10	Terpenoids	0.796362	Monoterpenoids	0.331275	Cinnamic acids and derivatives	0.126031	Branched unsaturated hydrocarbons	0.537086			Branched unsaturated hydrocarbons	0.537086	Unsaturated hydrocarbons	0.999993	Hydrocarbons	1
p747	11.41	85.0647	84.0574	[M+H]+	TRUE	3-Methylcrotonaldehyde	C5H8O	Spectral Library - Bruker MetaboBASE Personal Library 2.0, SmartFormula - mzdev: -0.0001 mSigma: 1.89,	20210	Bruker MetaboBASE Personal Library 2.0	684.47	84.0574
p748	11.41	247.117	246.11	[M+H]+	TRUE		C11H18O6	SmartFormula - mzdev: -0.0001 mSigma: 11.26,	20100		684.57	246.11	C11H18O6	[M + H]+	C11H18O6	Terpenoids	0.749152	Monoterpenoids	0.756296	Secoiridoid monoterpenoids	0.636125	O-glycosyl compounds	0.728357	Glycosyl compounds	0.53656	Carbohydrates and carbohydrate conjugates	0.992865	Organooxygen compounds	1	Organic oxygen compounds	1
p749	11.41	57.0696	56.0624	[M+H]+	TRUE						684.59	56.0624
p750	11.41	181.086	180.079	[M+H]+	TRUE		C10H12O3	SmartFormula - mzdev: -0.0001 mSigma: 7.82,	20100		684.69	180.079	C10H12O3	[M + H]+	C10H12O3	Polyketides	0.496023	Cyclic polyketides	0.169316	2-pyrone derivatives	0.146015	Anisoles	0.683306			Anisoles	0.683306	Phenol ethers	0.543507	Benzenoids	0.911408
p751	11.43	186.185	185.178	[M+H]+	TRUE	N,N-dipropylpentanamide	C11H23NO	Spectral Library - Bruker MetaboBASE Personal Library 3.0, SmartFormula - mzdev: -0.0000 mSigma: 7.29,	20210	Bruker MetaboBASE Personal Library 3.0	685.74	185.178	C11H23NO	[M + H]+	C11H23NO	Fatty acids	0.950408	Fatty amides	0.966816	Primary amides	0.762187	Lipids and lipid-like molecules	0.522188							Lipids and lipid-like molecules	0.522188
p752	11.5	127.039	126.031	[M+H]+	TRUE		C6H6O3	SmartFormula - mzdev: -0.0002 mSigma: 8.47,	10100		690.04	126.031	C6H6O3	[M + H]+	C6H6O3	Shikimates and Phenylpropanoids	0.796513	Phenolic acids (C6-C1)	0.736546	Simple phenolic acids	0.670216	Benzoic acids and derivatives	0.57966			Benzoic acids and derivatives	0.57966	Benzene and substituted derivatives	0.435818	Benzenoids	0.340585
p753	11.51	187.06	186.053	[M+H]+	TRUE		C8H10O5	SmartFormula - mzdev: -0.0001 mSigma: 8.11,	20100		690.75	186.053	C8H10O5	[M + H]+	C8H10O5	Polyketides	0.515504	Cyclic polyketides	0.876138	Shikimic acids and derivatives	0.521962	Benzene and substituted derivatives	0.600501					Benzene and substituted derivatives	0.600501	Benzenoids	0.402593
p754	11.51	481.259	482.266	[M-H]-	TRUE		C13H38N8O11	SmartFormula - mzdev: 0.0000 mSigma: Infinity,	20000		690.89	482.266	C27H35FN4O3	[M - H]-	C27H35FN4O3	Alkaloids	0.810104	Tryptophan alkaloids	0.704246	Carboline alkaloids	0.698454	Amino acids	0.604259	Amino acids and derivatives	0.925309	Amino acids, peptides, and analogues	0.926003	Carboxylic acids and derivatives	0.957867	Organic acids and derivatives	0.988214
p755	11.52	243.123	242.115	[M+H]+	TRUE		C12H18O5	SmartFormula - mzdev: -0.0002 mSigma: 18.18,	20100		690.99	242.115	C12H18O5	[M + H]+	C12H18O5	Polyketides	0.971803	Cyclic polyketides	0.552337	Macrolide lactones	0.126844	Secondary alcohols	0.821962	Secondary alcohols	0.821962	Alcohols and polyols	0.885156	Organooxygen compounds	0.999999	Organic oxygen compounds	1
p756	11.52	317.159	316.152	[M+H]+	TRUE		C15H24O7	SmartFormula - mzdev: -0.0001 mSigma: 18.61,	20100		691.22	316.152	C15H24O7	[M + H]+	C15H24O7	Fatty acids	0.529917	Monoterpenoids	0.367593	Open-chain polyketides	0.467826	O-glycosyl compounds	0.802577	Glycosyl compounds	0.56011	Carbohydrates and carbohydrate conjugates	0.825891	Organooxygen compounds	1	Organic oxygen compounds	1
p757	11.55	517.316	518.323	[M-H]-	TRUE						692.99	518.323	C30H46O7	[M - H]-	C30H46O7	Terpenoids	0.940538	Triterpenoids	0.883562	Cycloartane triterpenoids	0.932397	Triterpenoids	0.939474			Triterpenoids	0.939474	Prenol lipids	0.953852	Lipids and lipid-like molecules	0.993
p758	11.57	215.165	216.173	[M-H]-	TRUE		C12H24O3	SmartFormula - mzdev: 0.0000 mSigma: 10.89,	20100		694.21	216.173	C10H22N3O2	[M - H]-	C10H22N3O2	Fatty acids	0.752805	Fatty amides	0.333764	Primary amides	0.166482	Fatty Acyls	0.809621					Fatty Acyls	0.809621	Lipids and lipid-like molecules	0.755
p760	11.6	106.086	105.079	[M+H]+	TRUE						696.24	105.079
p765	11.9	61.9887	62.996	[M-H]-	FALSE						714.23	62.996
p766	11.93	54.0085	53.0012	[M+H]+	TRUE						715.52	53.0012
p768	11.96	205.159	204.151	[M+H]+	TRUE		C14H20O	SmartFormula - mzdev: -0.0001 mSigma: 13.31,	20100		717.54	204.151	C14H20O	[M + H]+	C14H20O	Terpenoids	0.972705	Sesquiterpenoids	0.941672	Bisabolane sesquiterpenoids	0.934682	Aromatic monoterpenoids	0.62694	Aromatic monoterpenoids	0.62694	Monoterpenoids	0.438279	Prenol lipids	0.779174	Lipids and lipid-like molecules	0.670649
p769	12.08	499.306	500.313	[M-H]-	TRUE						724.98	500.313	C20H40BN7O7	[M - H]-	C20H40BN7O7	Carbohydrates	0.36551	Small peptides	0.384812	Tripeptides	0.434705	Secondary carboxylic acid amides	0.690646	Carboxylic acid amides	0.764878	Carboxylic acid derivatives	0.821736	Carboxylic acids and derivatives	0.835492	Organic acids and derivatives	0.971169
p771	12.15	54.0085	53.0012	[M+H]+	TRUE						728.93	53.0012
p772	12.18	473.29	474.297	[M-H]-	TRUE		C13H38N12O7	SmartFormula - mzdev: -0.0016 mSigma: 18.34,	10100		730.69	474.297	C28H42O6	[M - H]-	C28H42O6	Terpenoids	0.872572	Steroids	0.725721	Ergostane steroids	0.771131	Withanolides and derivatives	0.51488	Withanolides and derivatives	0.51488	Steroid lactones	0.534351	Steroids and steroid derivatives	0.93393	Lipids and lipid-like molecules	0.985735
p773	12.2	233.211	232.204	[M+H]+	TRUE		C13H28O3	SmartFormula - mzdev: -0.0001 mSigma: 17.31,	20100		731.88	232.204	C13H28O3	[M + H]+	C13H28O3	Fatty acids	0.953375	Glycerolipids	0.964176	Monoacylglycerols	0.931978	Dialkyl ethers	0.992263	Dialkyl ethers	0.992263	Ethers	0.99725	Organooxygen compounds	1	Organic oxygen compounds	1
p774	12.2	107.07	106.063	[M+H]+	FALSE		C4H10O3	SmartFormula - mzdev: -0.0001 mSigma: 9.90,	10100		731.95	106.063
p775	12.28	277.237	276.23	[M+H]+	TRUE		C15H32O4	SmartFormula - mzdev: -0.0002 mSigma: 12.37,	20100		736.78	276.23	C15H32O4	[M + H]+	C15H32O4	Fatty acids	0.994896	Glycerolipids	0.862432	Monoacylglycerols	0.88554	Fatty Acyls	0.648921					Fatty Acyls	0.648921	Lipids and lipid-like molecules	0.570942
p776	12.28	299.219	298.212	[M+H]+	TRUE		C13H26N6O2	SmartFormula - mzdev: 0.0001 mSigma: 16.95,	20100		736.84	298.212	C17H30O4	[M + H]+	C17H30O4	Fatty acids	0.840499	Fatty esters	0.854891	Wax monoesters	0.539953	1,2-diacylglycerols	0.80658	Diacylglycerols	0.622329	Diradylglycerols	0.45065	Glycerolipids	0.352147	Lipids and lipid-like molecules	0.42281
p777	12.29	61.9888	62.996	[M-H]-	TRUE						737.1	62.996
p778	12.34	321.263	320.256	[M+H]+	TRUE		C17H36O5	SmartFormula - mzdev: -0.0003 mSigma: 4.06,	20100		740.54	320.256	C17H36O5	[M + H]+	C17H36O5	Fatty acids	0.98279	Glycerolipids	0.629437	Monoacylglycerols	0.646832	Fatty Acyls	0.987085					Fatty Acyls	0.987085	Lipids and lipid-like molecules	0.87381
p779	12.38	54.0085	53.0012	[M+H]+	TRUE						742.82	53.0012
p780	12.4	200.201	199.194	[M+H]+	TRUE	dodecanamide	C12H25NO	Spectral Library - Bruker MetaboBASE Personal Library 2.0_in-silico, SmartFormula - mzdev: 0.0004 mSigma: 1.52,	20210	Bruker MetaboBASE Personal Library 2.0_in-silico	744.25	199.194	C12H25NO	[M + H]+	C12H25NO	Fatty acids	0.8499	Fatty amides	0.939519	Primary amides	0.579646	Lipids and lipid-like molecules	0.606819							Lipids and lipid-like molecules	0.606819
p781	12.42	303.231	302.224	[M+H]+	TRUE	8-[5]-ladderane-octanoic acid	C20H30O2	SmartFormula - mzdev: -0.0003 mSigma: 10.73, , Spectral Library - Bruker MetaboBASE Personal Library 2.0_in-silico	20110	Bruker MetaboBASE Personal Library 2.0_in-silico	745.46	302.224	C20H30O2	[M + H]+	C20H30O2	Terpenoids	0.996579	Diterpenoids	0.976346	Labdane diterpenoids	0.397046	Diterpenoids	0.983249			Diterpenoids	0.983249	Prenol lipids	0.963146	Lipids and lipid-like molecules	0.976586
p784	12.63	505.268	506.275	[M-H]-	TRUE		C26H34N8O3	SmartFormula - mzdev: -0.0001 mSigma: Infinity,	20000		757.73	506.275	C24H42O11	[M - H]-	C24H42O11	Terpenoids	0.800574	Sesquiterpenoids	0.667817	Trichothecane sesquiterpenoids	0.273185	Terpene glycosides	0.517833			Terpene glycosides	0.517833	Prenol lipids	0.736296	Lipids and lipid-like molecules	0.837782
p786	12.71	323.221	322.214	[M+H]+	TRUE		C13H31N4O3P	SmartFormula - mzdev: 0.0007 mSigma: 14.27,	10100		762.71	322.214	C19H30O4	[M + H]+	C19H30O4	Terpenoids	0.416438	Eicosanoids	0.553969	Prostaglandins	0.272538	Lipids and lipid-like molecules	0.772001							Lipids and lipid-like molecules	0.772001
p787	12.73	209.153	208.146	[M+H]+	TRUE	(3R,8E)-3-Hydroxy-5,8-megastigmadien-7-one	C13H20O2	Spectral Library - Bruker MetaboBASE Personal Library 2.0_in-silico, SmartFormula - mzdev: -0.0001 mSigma: 15.69,	20110	Bruker MetaboBASE Personal Library 2.0_in-silico	763.86	208.146	C13H20O2	[M + H]+	C13H20O2	Terpenoids	0.942059	Apocarotenoids	0.653675	Apocarotenoids(Îµ-)	0.462279	Monocarboxylic acids and derivatives	0.768707			Monocarboxylic acids and derivatives	0.768707	Carboxylic acids and derivatives	0.365669	Organic acids and derivatives	0.519182
p788	12.74	54.0085	53.0012	[M+H]+	TRUE						764.38	53.0012
p789	12.75	98.984	97.9767	[M+H]+	TRUE	Phosphoric acid	H3O4P	Spectral Library - Bruker HMDB Metabolite Library_2.0	20020	Bruker HMDB Metabolite Library_2.0	765.01	97.9767
p790	12.76	211.109	210.102	[M+H]+	TRUE		C8H19O4P	SmartFormula - mzdev: -0.0001 mSigma: 5.16,	20100		765.49	210.102	C8H19O4P	[M + H]+	C8H19O4P	Fatty acids	0.951527	Fatty acyls	0.985681	Fatty alcohols	0.871444	Trialkyl phosphates	0.790565	Alkyl phosphates	0.993238	Phosphate esters	0.975914	Organic phosphoric acids and derivatives	0.950843	Organic acids and derivatives	0.967251
p791	12.76	155.047	154.039	[M+H]+	FALSE		C4H11O4P	SmartFormula - mzdev: -0.0001 mSigma: 5.31,	20100		765.51	154.039
p792	12.76	267.172	266.165	[M+H]+	TRUE	Tributyl phosphate	C12H27O4P	SmartFormula - mzdev: -0.0002 mSigma: 3.84, , Spectral Library - Bruker MetaboBASE Personal Library 3.0	20220	Bruker MetaboBASE Personal Library 3.0	765.52	266.165	C12H27O4P	[M + H]+	C12H27O4P	Fatty acids	0.982124	Fatty acyls	0.900656	Fatty alcohols	0.715273	Trialkyl phosphates	0.907165	Alkyl phosphates	0.993317	Phosphate esters	0.998541	Organic phosphoric acids and derivatives	0.998782	Organic acids and derivatives	0.987423
p793	12.85	167.034	166.026	[M+H]+	TRUE	3,4-Methylenedioxybenzoic acid	C8H6O4	SmartFormula - mzdev: -0.0001 mSigma: 6.78, , Spectral Library - Bruker MetaboBASE Personal Library 3.0	20210	Bruker MetaboBASE Personal Library 3.0	771.2	166.026	C8H6O4	[M + H]+	C8H6O4	Shikimates and Phenylpropanoids	0.786978	Phenolic acids (C6-C1)	0.683678	Simple phenolic acids	0.603479	Benzofurans	0.519432					Benzofurans	0.519432	Organoheterocyclic compounds	0.253612
p794	12.9	57.0697	112.125	[M+H+H]2+	TRUE						774.18	112.125
p795	12.96	54.0085	53.0012	[M+H]+	TRUE						777.39	53.0012
p796	13.03	307.226	306.219	[M+H]+	TRUE		C19H30O3	SmartFormula - mzdev: -0.0004 mSigma: 17.95,	10100		782.07	306.219	C19H30O3	[M + H]+	C19H30O3	Terpenoids	0.721384	Diterpenoids	0.475406	Labdane diterpenoids	0.403311	Lipids and lipid-like molecules	0.633433							Lipids and lipid-like molecules	0.633433
p797	13.04	235.169	234.162	[M+H]+	TRUE	xi-2-Hydroxy-1,3,5-bisabolatrien-9-one	C15H22O2	SmartFormula - mzdev: -0.0002 mSigma: 3.44, , Spectral Library - Bruker MetaboBASE Personal Library 2.0_in-silico	20210	Bruker MetaboBASE Personal Library 2.0_in-silico	782.21	234.162	C15H22O2	[M + H]+	C15H22O2	Shikimates and Phenylpropanoids	0.717428	Sesquiterpenoids	0.273679	Menthane monoterpenoids	0.199325	Phenylpropanes	0.939239			Phenylpropanes	0.939239	Benzene and substituted derivatives	0.977544	Benzenoids	0.988456
p798	13.07	294.206	293.199	[M+H]+	TRUE	Pramoxine	C17H27NO3	SmartFormula - mzdev: -0.0001 mSigma: 2.45, , Spectral Library - Bruker MetaboBASE Personal Library 2.0_in-silico	20210	Bruker MetaboBASE Personal Library 2.0_in-silico	784.08	293.199	C17H27NO3	[M + H]+	C17H27NO3	Alkaloids	0.684822	Pseudoalkaloids	0.499793	Phenylalanine-derived alkaloids	0.150297	Amino acids and derivatives	0.549635	Amino acids and derivatives	0.549635	Amino acids, peptides, and analogues	0.541231	Carboxylic acids and derivatives	0.736718	Organic acids and derivatives	0.548814
p799	13.07	299.162	298.154	[M+H]+	TRUE		C15H18N6O	SmartFormula - mzdev: 0.0001 mSigma: 14.37,	20100		784.11	298.154	C15H18N6O	[M + H]+	C15H18N6O	Alkaloids	0.9182	Pseudoalkaloids	0.520618	Purine alkaloids	0.549039	6-alkylaminopurines	0.778468	6-aminopurines	0.901254	Purines and purine derivatives	0.624805	Imidazopyrimidines	0.672675	Organoheterocyclic compounds	0.99946
p800	13.07	221.117	220.11	[M+H]+	TRUE		C13H16O3	SmartFormula - mzdev: -0.0001 mSigma: 1.22,	20100		784.15	220.11	C13H16O3	[M + H]+	C13H16O3	Shikimates and Phenylpropanoids	0.769095	Monoterpenoids	0.301557	Merohemiterpenoids	0.645038	Phenylpropanes	0.78965			Phenylpropanes	0.78965	Benzene and substituted derivatives	0.873297	Benzenoids	0.994096
p801	13.07	249.185	248.177	[M+H]+	TRUE		C16H24O2	SmartFormula - mzdev: -0.0002 mSigma: 5.17,	20100		784.41	248.177	C16H24O2	[M + H]+	C16H24O2	Shikimates and Phenylpropanoids	0.261278	Aromatic polyketides	0.297198	Catechols with side chains	0.39337	Phenylpropanes	0.816887			Phenylpropanes	0.816887	Benzene and substituted derivatives	0.994972	Benzenoids	0.999463
p802	13.09	521.254	522.262	[M-H]-	TRUE						785.19	522.262	C31H38O7	[M - H]-	C31H38O7	Terpenoids	0.807319	Triterpenoids	0.863803	Limonoids	0.888767	Limonoids	0.656611	Limonoids	0.656611	Triterpenoids	0.774085	Prenol lipids	0.642958	Lipids and lipid-like molecules	0.800274
p803	13.1	296.258	295.251	[M+H]+	TRUE		C18H33NO2	SmartFormula - mzdev: -0.0004 mSigma: 19.39,	10100		786.02	295.251	C18H33NO2	[M + H]+	C18H33NO2	Fatty acids	0.938829	Fatty amides	0.788999	N-acyl amines	0.217498	Fatty amides	0.549127			Fatty amides	0.549127	Fatty Acyls	0.292258	Lipids and lipid-like molecules	0.53848
p808	13.25	291.253	290.245	[M+H]+	TRUE		C16H34O4	SmartFormula - mzdev: -0.0002 mSigma: 0.75,	20100		794.72	290.245	C16H34O4	[M + H]+	C16H34O4	Fatty acids	0.985838	Glycerolipids	0.916879	Monoacylglycerols	0.890155	1-monoacylglycerols	0.760618	Monoacylglycerols	0.238325	Monoradylglycerols	0.360019	Glycerolipids	0.318027	Lipids and lipid-like molecules	0.949595
p810	13.25	519.283	520.29	[M-H]-	TRUE						794.87	520.29	C25H44O11	[M - H]-	C25H44O11	Terpenoids	0.797277	Sesquiterpenoids	0.565045	Iridoids monoterpenoids	0.515085	O-glycosyl compounds	0.867967	Glycosyl compounds	0.876324	Carbohydrates and carbohydrate conjugates	0.949105	Organooxygen compounds	1	Organic oxygen compounds	0.999992
p811	13.25	61.9888	62.9961	[M-H]-	FALSE						795.2	62.9961
p814	13.36	316.284	315.277	[M+H]+	TRUE		C18H37NO3	SmartFormula - mzdev: -0.0007 mSigma: 18.21,	10100		801.86	315.277	C18H37NO3	[M + H]+	C18H37NO3	Fatty acids	0.999219	Fatty amides	0.987539	N-acyl ethanolamines (endocannabinoids)	0.8551	N-acyl amines	0.931669	N-acyl amines	0.931669	Fatty amides	0.870661	Fatty Acyls	0.913689	Lipids and lipid-like molecules	0.942855
p815	13.38	161.096	160.089	[M+H]+	TRUE		C11H12O	SmartFormula - mzdev: -0.0001 mSigma: 5.71,	20100		802.51	160.089	C11H12O	[M + H]+	C11H12O	Shikimates and Phenylpropanoids	0.363058	Phenylpropanoids (C6-C3)	0.363377	Menthane monoterpenoids	0.137995	Benzene and substituted derivatives	0.951147					Benzene and substituted derivatives	0.951147	Benzenoids	0.993872
p818	13.47	54.0085	53.0012	[M+H]+	TRUE						808.33	53.0012
p819	13.57	185.117	184.11	[M+H]+	TRUE		C10H16O3	SmartFormula - mzdev: -0.0001 mSigma: 8.83,	20100		814.16	184.11	C10H16O3	[M + H]+	C10H16O3	Fatty acids	0.656714	Fatty esters	0.47678	Lactones	0.372972	Carboxylic acid esters	0.895336	Carboxylic acid esters	0.895336	Carboxylic acid derivatives	0.93821	Carboxylic acids and derivatives	0.963493	Organic acids and derivatives	0.993778
p820	13.58	233.19	232.183	[M+H]+	TRUE		C16H24O	SmartFormula - mzdev: -0.0002 mSigma: 13.62,	20100		814.56	232.183	C16H24O	[M + H]+	C16H24O	Terpenoids	0.90603	Sesquiterpenoids	0.770999	Catechols with side chains	0.211615	1-hydroxy-2-unsubstituted benzenoids	0.993901			1-hydroxy-2-unsubstituted benzenoids	0.993901	Phenols	0.987103	Benzenoids	0.999365
p823	13.76	279.159	278.152	[M+H]+	TRUE	Diisobutyl phthalate	C16H22O4	SmartFormula - mzdev: -0.0002 mSigma: 14.04, , Spectral Library - Bruker MetaboBASE Personal Library 3.0	20110	Bruker MetaboBASE Personal Library 3.0	825.78	278.152	C16H22O4	[M + H]+	C16H22O4	Shikimates and Phenylpropanoids	0.993215	Phenolic acids (C6-C1)	0.985852	Simple phenolic acids	0.963299	Benzoic acid esters	0.997226	Benzoic acid esters	0.997226	Benzoic acids and derivatives	0.997627	Benzene and substituted derivatives	0.999387	Benzenoids	0.99987
p826	13.85	205.086	204.079	[M+H]+	TRUE		C12H12O3	SmartFormula - mzdev: -0.0001 mSigma: 1.87,	20100		830.88	204.079	C12H12O3	[M + H]+	C12H12O3	Shikimates and Phenylpropanoids	0.915969	Phenylpropanoids (C6-C3)	0.829565	Cinnamic acids and derivatives	0.410778	Benzene and substituted derivatives	0.882768					Benzene and substituted derivatives	0.882768	Benzenoids	0.998181
p827	13.9	214.217	213.209	[M+H]+	TRUE		C13H27NO	SmartFormula - mzdev: 0.0000 mSigma: 14.73,	20100		834.18	213.209	C13H27NO	[M + H]+	C13H27NO	Fatty acids	0.931216	Fatty amides	0.964839	Primary amides	0.822227	Lipids and lipid-like molecules	0.580566							Lipids and lipid-like molecules	0.580566
p828	14.01	54.0084	53.0011	[M+H]+	TRUE						840.46	53.0011
p829	14.1	237.184	236.177	[M+H]+	FALSE		C15H24O2	SmartFormula - mzdev: -0.0005 mSigma: 17.16,	10100		846.05	236.177
p830	14.13	283.224	282.217	[M+H]+	TRUE		C13H26N6O	SmartFormula - mzdev: 0.0001 mSigma: 18.45,	20100		847.65	282.217
p831	14.13	58.0728	57.0656	[M+H]+	TRUE						848.02	57.0656
p832	14.14	261.242	260.235	[M+H]+	TRUE		C15H32O3	SmartFormula - mzdev: -0.0002 mSigma: 5.63,	20100		848.25	260.235	C15H32O3	[M + H]+	C15H32O3	Fatty acids	0.819987	Glycerolipids	0.754069	Monoacylglycerols	0.75979	Fatty alcohols	0.741117			Fatty alcohols	0.741117	Fatty Acyls	0.870198	Lipids and lipid-like molecules	0.832376
p834	14.14	45.0334	44.0261	[M+H]+	TRUE		C2H4O	SmartFormula - mzdev: -0.0001 mSigma: 2.13,	10100		848.59	44.0261
p835	14.15	46.065	45.0577	[M+H]+	FALSE						849.14	45.0577
p836	14.15	107.07	106.063	[M+H]+	TRUE	Diethylene glycol	C4H10O3	Spectral Library - Bruker MetaboBASE Personal Library 2.0_in-silico, SmartFormula - mzdev: -0.0000 mSigma: 0.70,	20210	Bruker MetaboBASE Personal Library 2.0_in-silico	849.18	106.063
p837	14.16	63.0438	62.0365	[M+H]+	TRUE		C2H6O2	SmartFormula - mzdev: -0.0003 mSigma: 3.53,	10100		849.31	62.0365
p838	14.16	155.179	154.172	[M+H]+	FALSE		C11H22	SmartFormula - mzdev: -0.0001 mSigma: 8.27,	20100		849.5	154.172
p839	14.16	90.0632	89.0559	[M+H]+	FALSE						849.66	89.0559
p841	14.16	89.0596	88.0523	[M+H]+	TRUE		C4H8O2	SmartFormula - mzdev: -0.0001 mSigma: 2.37,	10100		849.8	88.0523
p842	14.17	83.0854	82.0781	[M+H]+	TRUE		C6H10	SmartFormula - mzdev: -0.0002 mSigma: 7.14,	10100		850	82.0781
p843	14.17	73.0645	72.0572	[M+H]+	FALSE						850.09	72.0572
p844	14.17	113.132	112.125	[M+H]+	TRUE		C8H16	SmartFormula - mzdev: -0.0001 mSigma: 3.22,	10100		850.11	112.125
p845	14.17	97.1011	96.0939	[M+H]+	FALSE		C7H12	SmartFormula - mzdev: -0.0000 mSigma: 6.02,	20100		850.24	96.0939
p846	14.17	305.268	304.261	[M+H]+	TRUE		C17H36O4	SmartFormula - mzdev: -0.0002 mSigma: 13.82,	20100		850.31	304.261	C17H36O4	[M + H]+	C17H36O4	Fatty acids	0.982164	Glycerolipids	0.943063	Monoacylglycerols	0.929056	1-monoacylglycerols	0.553631	Monoacylglycerols	0.275166	Monoradylglycerols	0.313076	Glycerolipids	0.56265	Lipids and lipid-like molecules	0.954679
p847	14.17	322.295	321.288	[M+H]+	TRUE		C17H39NO4	SmartFormula - mzdev: -0.0003 mSigma: 5.93,	20100		850.35	321.288	C18H35N5	[M + H]+	C18H35N5	Alkaloids	0.99814	Guanidine alkaloids	0.819746	Acyclic guanidine alkaloids	0.355425	Heteroaromatic compounds	0.554799					Heteroaromatic compounds	0.554799	Organoheterocyclic compounds	0.904483
p848	14.17	243.232	242.225	[M+H]+	TRUE		C15H30O2	SmartFormula - mzdev: -0.0001 mSigma: 4.20,	20100		850.44	242.225	C15H30O2	[M + H]+	C15H30O2	Fatty acids	0.827951	Fatty Acids and Conjugates	0.678367	Branched fatty acids	0.517942	Long-chain fatty acids	0.577553	Long-chain fatty acids	0.577553	Fatty acids and conjugates	0.500043	Fatty Acyls	0.857476	Lipids and lipid-like molecules	0.894261
p849	14.17	133.086	132.078	[M+H]+	TRUE	2-Ethyl-2-hydroxybutyric acid	C6H12O3	SmartFormula - mzdev: -0.0002 mSigma: 4.58, , Spectral Library - Bruker HMDB Metabolite Library_2.0	20220	Bruker HMDB Metabolite Library_2.0	850.49	132.078
p850	14.18	151.096	150.089	[M+H]+	TRUE	Triethylene glycol	C6H14O4	SmartFormula - mzdev: -0.0001 mSigma: 0.62, , Spectral Library - Bruker MetaboBASE Personal Library 3.0	20220	Bruker MetaboBASE Personal Library 3.0	850.55	150.089
p851	14.2	177.112	176.105	[M+H]+	TRUE		C8H16O4	SmartFormula - mzdev: -0.0001 mSigma: 7.72,	20100		851.81	176.105
p852	14.21	195.123	194.115	[M+H]+	TRUE	Tetraethylene glycol	C8H18O5	Spectral Library - Bruker MetaboBASE Personal Library 3.0, SmartFormula - mzdev: -0.0001 mSigma: 1.16,	20220	Bruker MetaboBASE Personal Library 3.0	852.73	194.115
p853	14.22	100.933	101.941	[M-H]-	TRUE						853.15	101.941
p854	14.25	228.232	227.225	[M+H]+	TRUE		C14H29NO	SmartFormula - mzdev: -0.0001 mSigma: 4.59,	20100		855.2	227.225	C14H29NO	[M + H]+	C14H29NO	Fatty acids	0.986868	Fatty amides	0.95849	Primary amides	0.793635	Carboxylic acid derivatives	0.638002			Carboxylic acid derivatives	0.638002	Carboxylic acids and derivatives	0.802919	Organic acids and derivatives	0.883616
p855	14.51	54.0085	53.0012	[M+H]+	TRUE						870.57	53.0012
p856	14.9	113.132	112.125	[M+H]+	TRUE		C8H16	SmartFormula - mzdev: -0.0002 mSigma: 3.03,	10100		894.04	112.125
p857	14.91	127.148	126.141	[M+H]+	TRUE		C9H18	SmartFormula - mzdev: -0.0002 mSigma: 7.41,	10100		894.44	126.141
p860	14.95	151.096	150.089	[M+H]+	TRUE	Triethylene glycol	C6H14O4	Spectral Library - Bruker MetaboBASE Personal Library 3.0, SmartFormula - mzdev: -0.0001 mSigma: 5.26,	20220	Bruker MetaboBASE Personal Library 3.0	896.94	150.089	C6H14O4	[M + H]+	C6H14O4	Fatty acids	0.861486	Fatty acyls	0.7234	Fatty alcohols	0.821106	Secondary alcohols	0.539831	Secondary alcohols	0.539831	Alcohols and polyols	0.997335	Organooxygen compounds	1	Organic oxygen compounds	1
p861	14.95	289.274	288.266	[M+H]+	TRUE		C17H36O3	SmartFormula - mzdev: -0.0003 mSigma: 6.35,	10100		897.21	288.266	C17H36O3	[M + H]+	C17H36O3	Fatty acids	0.935641	Glycerolipids	0.616313	Monoacylglycerols	0.502765	Fatty alcohols	0.604427			Fatty alcohols	0.604427	Fatty Acyls	0.85164	Lipids and lipid-like molecules	0.909846
p863	15	91.0542	90.0469	[M+H]+	TRUE		C7H6	SmartFormula - mzdev: -0.0000 mSigma: 3.39,	20100		900.05	90.0469
p864	15.15	54.0085	53.0012	[M+H]+	TRUE						908.75	53.0012
p865	15.5	303.289	302.282	[M+H]+	TRUE						929.88	302.282	C18H38O3	[M + H]+	C18H38O3	Fatty acids	0.969741	Fatty acyls	0.781728	Fatty alcohols	0.636381	Fatty alcohols	0.749702			Fatty alcohols	0.749702	Fatty Acyls	0.962959	Lipids and lipid-like molecules	0.971326
p866	15.57	54.0085	53.0012	[M+H]+	TRUE						933.97	53.0012
p867	15.76	45.0333	44.0261	[M+H]+	TRUE		C2H4O	SmartFormula - mzdev: -0.0001 mSigma: 4.05,	10100		945.35	44.0261
p869	16	241.143	240.136	[M+H]+	FALSE						959.95	240.136
p870	16.1	149.06	148.052	[M+H]+	TRUE		C9H8O2	SmartFormula - mzdev: -0.0001 mSigma: 9.46,	20100		966.26	148.052
p871	16.17	59.0489	58.0416	[M+H]+	TRUE						970.2	58.0416
p872	16.19	71.0853	70.078	[M+H]+	TRUE		C5H10	SmartFormula - mzdev: -0.0002 mSigma: 1.89,	10100		971.36	70.078
p873	16.19	57.0696	56.0623	[M+H]+	TRUE		C4H8	SmartFormula - mzdev: -0.0003 mSigma: 1.45,	10100		971.6	56.0623
p874	16.21	45.0334	44.0261	[M+H]+	TRUE						972.73	44.0261
p875	16.22	85.1011	84.0938	[M+H]+	TRUE		C6H12	SmartFormula - mzdev: -0.0001 mSigma: 1.53,	20100		973.43	84.0938
p877	16.58	54.0085	53.0012	[M+H]+	TRUE						995.04	53.0012
p878	16.63	116.929	117.936	[M-H]-	TRUE						997.64	117.936
p879	17.04	377.273	378.28	[M-H]-	TRUE						1022.33	378.28
p880	17.2	116.929	117.936	[M-H]-	TRUE						1032.29	117.936
p881	17.34	281.175	280.167	[M+H]+	TRUE						1040.7	280.167	C16H24O4	[M + H]+	C16H24O4	Terpenoids	0.431688	Sesquiterpenoids	0.513896	Macrolide lactones	0.412075	Carboxylic acid esters	0.877851	Carboxylic acid esters	0.877851	Carboxylic acid derivatives	0.929641	Carboxylic acids and derivatives	0.94994	Organic acids and derivatives	0.977226
p883	17.47	91.0542	90.0469	[M+H]+	TRUE		C7H6	SmartFormula - mzdev: -0.0000 mSigma: 6.53,	20100		1048.31	90.0469
p885	18.04	116.928	117.936	[M-H]-	TRUE						1082.7	117.936
p886	18.09	117.929	118.936	[M-H]-	FALSE						1085.41	118.936
p887	18.19	46.065	45.0577	[M+H]+	TRUE						1091.33	45.0577
p888	18.3	145.924	146.931	[M-H]-	TRUE						1097.81	146.931
p889	18.32	117.929	118.936	[M-H]-	FALSE						1099.22	118.936
p890	18.38	42.0338	41.0265	[M+H]+	TRUE		C2H3N	SmartFormula - mzdev: -0.0000 mSigma: 3.18,	20100		1102.6	41.0265
p891	18.39	114.934	115.941	[M-H]-	TRUE						1103.5	115.941
p892	18.44	46.065	45.0577	[M+H]+	FALSE						1106.27	45.0577
p893	18.66	46.065	45.0577	[M+H]+	TRUE						1119.63	45.0577
p894	18.74	145.924	146.931	[M-H]-	TRUE						1124.31	146.931
p896	18.81	42.0338	41.0265	[M+H]+	TRUE		C2H3N	SmartFormula - mzdev: -0.0001 mSigma: Infinity,	10000		1128.9	41.0265
p898	19.05	144.923	145.93	[M-H]-	TRUE						1142.8	145.93	CF2O2S2	[M - H]-	CF2O2S2	Fatty acids	0.597172	Fatty acyls	0.528546	Halogenated hydrocarbons	0.574274	Carboxylic acids	0.537217			Carboxylic acids	0.537217	Carboxylic acids and derivatives	0.636469	Organic acids and derivatives	0.78194
p899	19.05	42.0338	41.0265	[M+H]+	TRUE		C2H3N	SmartFormula - mzdev: -0.0001 mSigma: Infinity,	10000		1142.87	41.0265
p900	19.13	145.924	146.931	[M-H]-	TRUE						1147.83	146.931
p901	19.74	186.058	185.051	[M+H]+	TRUE						1184.3	185.051	C5H9F2NO4	[M + H]+	C5H9F2NO4	Amino acids and Peptides	0.953608	Small peptides	0.919276	Aminoacids	0.783799	Alpha amino acids and derivatives	0.795533	Amino acids and derivatives	0.440682	Amino acids, peptides, and analogues	0.427126	Carboxylic acids and derivatives	0.832087	Organic acids and derivatives	0.928575
p902	19.74	112.986	113.993	[M-H]-	TRUE						1184.32	113.993
p903	19.76	182.962	199.965	[M+H-H2O]+, [M+H]+	TRUE						1185.5	199.965	C3H6O6P2	[M - H2O + H]+	C3H4O5P2	Fatty acids	0.481513	Fatty Acids and Conjugates	0.317733	Dicarboxylic acids	0.29259	Organic phosphonic acids	0.592535			Organic phosphonic acids	0.592535	Organic phosphonic acids and derivatives	0.808746	Organic acids and derivatives	0.963788
p904	19.83	137.964	136.957	[M+H]+	TRUE						1189.75	136.957
p908	19.87	71.9401	70.9328	[M+H]+	TRUE						1192.5	70.9328
p909	19.88	97.9532	96.9459	[M+H]+	TRUE						1193	96.9459
p910	19.89	59.93	58.9227	[M+H]+	TRUE						1193.21	58.9227
p911	19.89	74.9374	73.9301	[M+H]+	TRUE						1193.22	73.9301
p912	19.89	124.964	123.957	[M+H]+	TRUE						1193.26	123.957
p913	19.9	71.9292	70.9219	[M+H]+	TRUE						1194.3	70.9219

### Sheet: Table S2
Table S2. Genes located within a range of each QTL based on Solanum lycopersicum Heinz 1706 gene model (SL4.0).
Trait	SNP	SNP position (basepair)	QTL region (chromosome: interval)	Gene name	Gene location (chromosome: interval)	Annotation
p576	snp2770	574841	ch08:574840-581749	Solyc08g005700.1	ch08:575518-575700	Unknown protein
p576	snp2770	574841	ch08:574840-581749	Solyc08g005705.1	ch08:578332-579639	Terpene synthase 41 (AHRD V3.3 *-* R9R6S4_SOLLC)
p576	snp2770	574841	ch08:574840-581749	Solyc08g005710.3	ch08:580710-586092	Terpene synthase 41 (AHRD V3.3 *** R9R6F5_SOLPI)
p56	snp2179	3.38088e+07	ch06:2517187-42919251	Solyc06g008600.3	ch06:2515218-2522051	E3 ubiquitin protein ligase DRIP2 (AHRD V3.3 *** A0A2G2X5V3_CAPBA)
p56	snp2179	3.38088e+07	ch06:2517187-42919251	Solyc06g008610.3	ch06:2524956-2527345	WRKY transcription factor 21
p56	snp2179	3.38088e+07	ch06:2517187-42919251	Solyc06g008620.1	ch06:2529965-2531947	TolB protein-related protein (AHRD V3.3 *** A0A2U1LVX5_ARTAN)
p56	snp2179	3.38088e+07	ch06:2517187-42919251	Solyc06g008625.1	ch06:2536058-2536701	Major pollen allergen Ole e 6 (AHRD V3.3 *** A0A2G3C3U1_CAPCH)
p56	snp2179	3.38088e+07	ch06:2517187-42919251	Solyc06g008640.2	ch06:2538345-2539681	Major pollen allergen Ole e 6 (AHRD V3.3 *** A0A2G3C3U1_CAPCH)
p56	snp2179	3.38088e+07	ch06:2517187-42919251	Solyc06g008650.4	ch06:2546938-2547556	Major pollen allergen Ole e 6 (AHRD V3.3 *** A0A2G2Z6T6_CAPAN)
p56	snp2179	3.38088e+07	ch06:2517187-42919251	Solyc06g008660.3	ch06:2558045-2558786	major pollen allergen Ole e 6-like (AHRD V3.3 -** XP_019069903.1)
p56	snp2179	3.38088e+07	ch06:2517187-42919251	Solyc06g150102.1	ch06:2577060-2591951	Unknown protein
p56	snp2179	3.38088e+07	ch06:2517187-42919251	Solyc06g008667.1	ch06:2592816-2593452	Major pollen allergen Ole e 6 (AHRD V3.3 *** A0A2G3C3U1_CAPCH)
p56	snp2179	3.38088e+07	ch06:2517187-42919251	Solyc06g008680.3	ch06:2608070-2609136	Major pollen allergen Ole e 6 (AHRD V3.3 *** A0A2G3C3U1_CAPCH)
p56	snp2179	3.38088e+07	ch06:2517187-42919251	Solyc06g008690.1	ch06:2614606-2615643	F-box/kelch-repeat protein SKIP30 (AHRD V3.3 *** A0A2G2WH54_CAPBA)
p56	snp2179	3.38088e+07	ch06:2517187-42919251	Solyc06g008700.3	ch06:2616769-2622339	tRNA (guanine-N(7)-)-methyltransferase non-catalytic subunit (AHRD V3.3 *** A0A2G2WH19_CAPBA)
p56	snp2179	3.38088e+07	ch06:2517187-42919251	Solyc06g008710.3	ch06:2622815-2629414	Cullin 1 (AHRD V3.3 *** X5I3P5_PETHY)
p56	snp2179	3.38088e+07	ch06:2517187-42919251	Solyc06g008720.4	ch06:2637036-2646393	Zinc finger, CW-type (AHRD V3.3 *-* A0A2U1Q0I4_ARTAN)
p56	snp2179	3.38088e+07	ch06:2517187-42919251	Solyc06g008730.3	ch06:2650871-2659358	Peroxisome biogenesis protein 6 (AHRD V3.3 *** A0A2G3C3V9_CAPCH)
p56	snp2179	3.38088e+07	ch06:2517187-42919251	Solyc06g008740.3	ch06:2669727-2673678	Zinc finger transcription factor 40
p56	snp2179	3.38088e+07	ch06:2517187-42919251	Solyc06g008750.1	ch06:2676344-2676652	Glutaredoxin (AHRD V3.3 *** A0A2G9H0Z3_9LAMI)
p56	snp2179	3.38088e+07	ch06:2517187-42919251	Solyc06g008760.1	ch06:2687109-2687414	Glutaredoxin (AHRD V3.3 *** B3F8F2_SOLTU)
p56	snp2179	3.38088e+07	ch06:2517187-42919251	Solyc06g008765.1	ch06:2708416-2710741	Root-knot nematode resistance protein (AHRD V3.3 *-* O81137_SOLLC)
p56	snp2179	3.38088e+07	ch06:2517187-42919251	Solyc06g008780.3	ch06:2713613-2716577	Protein TRANSPORT INHIBITOR RESPONSE 1 (AHRD V3.3 *** A0A2G3AS90_CAPCH)
p56	snp2179	3.38088e+07	ch06:2517187-42919251	Solyc06g008785.1	ch06:2749143-2754090	Plant resistance protein (AHRD V3.3 *** O81136_SOLLC)
p56	snp2179	3.38088e+07	ch06:2517187-42919251	Solyc06g008810.3	ch06:2754566-2759356	Transport inhibitor response 1 (AHRD V3.3 *-* C7E4R3_TOBAC)
p56	snp2179	3.38088e+07	ch06:2517187-42919251	Solyc06g008820.3	ch06:2766691-2774292	Na+/H+ antiporter 1
p56	snp2179	3.38088e+07	ch06:2517187-42919251	Solyc06g008830.1	ch06:2781470-2782839	CDPK-related protein kinase (AHRD V3.3 *-* A0A1U8EC13_CAPAN)
p56	snp2179	3.38088e+07	ch06:2517187-42919251	Solyc06g008840.3	ch06:2791733-2798105	BRCT domain-containing DNA repair protein (AHRD V3.3 *-* A0A1P8B7K8_ARATH)
p56	snp2179	3.38088e+07	ch06:2517187-42919251	Solyc06g008850.3	ch06:2799307-2803948	DCD (Development and Cell Death) domain protein (AHRD V3.3 *-* F4IUS3_ARATH)
p56	snp2179	3.38088e+07	ch06:2517187-42919251	Solyc06g008860.3	ch06:2804904-2809812	u1 small nuclear ribonucleoprotein C
p56	snp2179	3.38088e+07	ch06:2517187-42919251	Solyc06g008870.2	ch06:2816516-2819551	Gibberellin receptor (AHRD V3.3 *** E3VJP7_9FABA)
p56	snp2179	3.38088e+07	ch06:2517187-42919251	Solyc06g008880.3	ch06:2826429-2835419	WD40 repeat (AHRD V3.3 *** A0A200QLR8_9MAGN)
p56	snp2179	3.38088e+07	ch06:2517187-42919251	Solyc06g008890.4	ch06:2837031-2838697	Receptor-like protein kinase (AHRD V3.3 *** A0A2K3LJ85_TRIPR)
p56	snp2179	3.38088e+07	ch06:2517187-42919251	Solyc06g008900.4	ch06:2843110-2846810	RING/U-box superfamily protein (AHRD V3.3 *** A0A1P8B7R8_ARATH)
p56	snp2179	3.38088e+07	ch06:2517187-42919251	Solyc06g008910.2	ch06:2849719-2851468	Hexosyltransferase (AHRD V3.3 *** A0A2G3C3P2_CAPCH)
p56	snp2179	3.38088e+07	ch06:2517187-42919251	Solyc06g008920.3	ch06:2851870-2856277	AMP-dependent synthetase/ligase (AHRD V3.3 *** A0A200QNF3_9MAGN)
p56	snp2179	3.38088e+07	ch06:2517187-42919251	Solyc06g008930.3	ch06:2861899-2863184	Unknown protein
p56	snp2179	3.38088e+07	ch06:2517187-42919251	Solyc06g008940.4	ch06:2869429-2877671	Elongation factor Tu (AHRD V3.3 *** A0A2G2VZZ7_CAPBA)
p56	snp2179	3.38088e+07	ch06:2517187-42919251	Solyc06g008950.2	ch06:2878794-2879754	Heavy metal-associated isoprenylated plant protein (AHRD V3.3 *-* A0A2R6P541_ACTCH)
p56	snp2179	3.38088e+07	ch06:2517187-42919251	Solyc06g008960.3	ch06:2884604-2897012	mediator of RNA polymerase II transcription subunit 33A-like (AHRD V3.3 *** A0A2I4F330_9ROSI)
p56	snp2179	3.38088e+07	ch06:2517187-42919251	Solyc06g008970.4	ch06:2914162-2922945	RNA helicase DEAH-box18
p56	snp2179	3.38088e+07	ch06:2517187-42919251	Solyc06g008980.3	ch06:2924099-2927597	Heat-inducible transcription repressor (AHRD V3.3 *-* A0A1P8BB54_ARATH)
p56	snp2179	3.38088e+07	ch06:2517187-42919251	Solyc06g008990.1	ch06:2931449-2932054	Fantastic four-like protein (AHRD V3.3 *-* A0A2K3NF15_TRIPR)
p56	snp2179	3.38088e+07	ch06:2517187-42919251	Solyc06g009000.1	ch06:2949292-2950158	DUF581 domain-containing protein (AHRD V3.3 *** A0A1Q3D4G2_CEPFO)
p56	snp2179	3.38088e+07	ch06:2517187-42919251	Solyc06g009010.1	ch06:2956371-2956907	Nuclear transcription factor Y subunit B-1 (AHRD V3.3 *** A0A2G2WGM1_CAPBA)
p56	snp2179	3.38088e+07	ch06:2517187-42919251	Solyc06g009015.1	ch06:2959163-2959992	Retrovirus-related Pol polyprotein from transposon TNT 1-94 (AHRD V3.3 *-* A0A2K3NBQ9_TRIPR)
p56	snp2179	3.38088e+07	ch06:2517187-42919251	Solyc06g009020.2	ch06:2968059-2970275	Glutathione S-transferase (AHRD V3.3 *** A0A2G3C3Q3_CAPCH)
p56	snp2179	3.38088e+07	ch06:2517187-42919251	Solyc06g009040.4	ch06:2978521-2980532	Glutathione S-transferase (AHRD V3.3 *** A0A2G3C3Q3_CAPCH)
p56	snp2179	3.38088e+07	ch06:2517187-42919251	Solyc06g009050.3	ch06:2982491-2985151	Adenine nucleotide alpha hydrolases-like superfamily protein (AHRD V3.3 *** O82240_ARATH)
p56	snp2179	3.38088e+07	ch06:2517187-42919251	Solyc06g009060.4	ch06:2985745-2993025	Serine/arginine-rich-splicing factor SR34 (AHRD V3.3 *-* A0A0M8KRE5_NICAT)
p56	snp2179	3.38088e+07	ch06:2517187-42919251	Solyc06g009070.3	ch06:3008527-3024971	Zinc finger transcription factor 41
p56	snp2179	3.38088e+07	ch06:2517187-42919251	Solyc06g009080.2	ch06:3025572-3026308	Eukaryotic aspartyl protease family protein (AHRD V3.3 *-* A0A2U1L838_ARTAN)
p56	snp2179	3.38088e+07	ch06:2517187-42919251	Solyc06g009090.1	ch06:3026444-3027351	Eukaryotic aspartyl protease family protein (AHRD V3.3 *-* A0A2U1QF58_ARTAN)
p56	snp2179	3.38088e+07	ch06:2517187-42919251	Solyc06g009110.3	ch06:3056601-3060891	Eukaryotic aspartyl protease family protein (AHRD V3.3 *** A0A2U1QF58_ARTAN)
p56	snp2179	3.38088e+07	ch06:2517187-42919251	Solyc06g009120.3	ch06:3073996-3077783	LYR motif protein (AHRD V3.3 *** AT4G02425.1)
p56	snp2179	3.38088e+07	ch06:2517187-42919251	Solyc06g009130.3	ch06:3078992-3089226	Magnesium/proton exchanger family member (AHRD V3.3 *** K4C3U3_SOLLC)
p56	snp2179	3.38088e+07	ch06:2517187-42919251	Solyc06g009140.3	ch06:3092182-3093276	Late embryogenesis abundant protein Lea5 (AHRD V3.3 *** A0A1J3JXG8_NOCCA)
p56	snp2179	3.38088e+07	ch06:2517187-42919251	Solyc06g009150.1	ch06:3097949-3098428	DUF538 family protein (AHRD V3.3 *** B6SJU2_MAIZE)
p56	snp2179	3.38088e+07	ch06:2517187-42919251	Solyc06g009160.4	ch06:3099730-3109340	Glyoxysomal fatty acid beta-oxidation multifunctional protein MFP-a (AHRD V3.3 *** A0A2G2WGU7_CAPBA)
p56	snp2179	3.38088e+07	ch06:2517187-42919251	Solyc06g009170.3	ch06:3111432-3116244	Epoxide hydrolase 2 (AHRD V3.3 *** B6T857_MAIZE)
p56	snp2179	3.38088e+07	ch06:2517187-42919251	Solyc06g009180.3	ch06:3116995-3122504	Pectinesterase (AHRD V3.3 *** A0A2G3CT93_CAPCH)
p56	snp2179	3.38088e+07	ch06:2517187-42919251	Solyc06g009190.4	ch06:3133053-3138733	Pectinesterase (AHRD V3.3 *** A0A2G3C3P4_CAPCH)
p56	snp2179	3.38088e+07	ch06:2517187-42919251	Solyc06g009195.1	ch06:3145556-3146519	Ty3/gypsy retrotransposon protein (AHRD V3.3 *-* A0A2K3MQI8_TRIPR)
p56	snp2179	3.38088e+07	ch06:2517187-42919251	Solyc06g009200.3	ch06:3148340-3151155	Pectin lyase-like superfamily protein (AHRD V3.3 *** B4FX45_MAIZE)
p56	snp2179	3.38088e+07	ch06:2517187-42919251	Solyc06g009210.4	ch06:3153912-3156837	Ribosomal protein L19 (AHRD V3.3 *** A0A2G2WGH9_CAPBA)
p56	snp2179	3.38088e+07	ch06:2517187-42919251	Solyc06g009220.4	ch06:3158509-3183769	Isoamylase 3, chloroplastic (AHRD V3.3 *** A0A2G2Z288_CAPAN)
p56	snp2179	3.38088e+07	ch06:2517187-42919251	Solyc06g009240.4	ch06:3205236-3208073	cation/H(+) antiporter 15-like (AHRD V3.3 *** A0A2I4F7D2_9ROSI)
p56	snp2179	3.38088e+07	ch06:2517187-42919251	Solyc06g009250.2	ch06:3211012-3213280	F-box/LRR-repeat protein (AHRD V3.3 *-* A0A1U8G7I8_CAPAN)
p56	snp2179	3.38088e+07	ch06:2517187-42919251	Solyc06g009260.3	ch06:3227071-3228995	Unknown protein
p56	snp2179	3.38088e+07	ch06:2517187-42919251	Solyc06g009270.3	ch06:3229511-3239618	Diacylglycerol kinase (AHRD V3.3 *** A0A2G3ATC8_CAPCH)
p56	snp2179	3.38088e+07	ch06:2517187-42919251	Solyc06g009280.1	ch06:3245384-3250663	ABC transporter B family member (AHRD V3.3 *** A0A2K3NLX3_TRIPR)
p56	snp2179	3.38088e+07	ch06:2517187-42919251	Solyc06g009290.4	ch06:3252243-3260629	ABC transporter B family member (AHRD V3.3 *** A0A2K3NLX3_TRIPR)
p56	snp2179	3.38088e+07	ch06:2517187-42919251	Solyc06g009330.3	ch06:3287372-3289332	Two-pore potassium channel 3 (AHRD V3.3 *** A0A2G2Z6E4_CAPAN)
p56	snp2179	3.38088e+07	ch06:2517187-42919251	Solyc06g009335.1	ch06:3289630-3292259	Unknown protein
p56	snp2179	3.38088e+07	ch06:2517187-42919251	Solyc06g009340.4	ch06:3292261-3297452	Chaperone DnaJ-domain superfamily protein (AHRD V3.3 *** A0A2U1QET4_ARTAN)
p56	snp2179	3.38088e+07	ch06:2517187-42919251	Solyc06g009370.4	ch06:3294925-3297327	Protein TolB (AHRD V3.3 *-* A0A1J3FQ33_NOCCA)
p56	snp2179	3.38088e+07	ch06:2517187-42919251	Solyc06g009380.3	ch06:3298862-3302306	transmembrane protein (AHRD V3.3 *** AT1G10660.4)
p56	snp2179	3.38088e+07	ch06:2517187-42919251	Solyc06g009390.3	ch06:3315118-3318876	Protein phosphatase-2C (AHRD V3.3 *** O82469_MESCR)
p56	snp2179	3.38088e+07	ch06:2517187-42919251	Solyc06g009400.3	ch06:3331929-3335738	PII-like protein
p56	snp2179	3.38088e+07	ch06:2517187-42919251	Solyc06g009410.3	ch06:3339836-3340888	R2R3MYB transcription factor 57
p56	snp2179	3.38088e+07	ch06:2517187-42919251	Solyc06g009420.4	ch06:3342533-3343788	Unknown protein
p56	snp2179	3.38088e+07	ch06:2517187-42919251	Solyc06g009430.3	ch06:3374598-3375665	Transcription factor (AHRD V3.3 *** A0A2G2Z6G1_CAPAN)
p56	snp2179	3.38088e+07	ch06:2517187-42919251	Solyc06g009440.3	ch06:3377243-3378614	Pentatricopeptide repeat (AHRD V3.3 *-* A0A200QRY0_9MAGN)
p56	snp2179	3.38088e+07	ch06:2517187-42919251	Solyc06g009450.1	ch06:3388363-3390043	Unknown protein
p56	snp2179	3.38088e+07	ch06:2517187-42919251	Solyc06g009470.1	ch06:3422826-3423056	Unknown protein
p56	snp2179	3.38088e+07	ch06:2517187-42919251	Solyc06g009480.3	ch06:3429431-3430475	R2R3MYB transcription factor 24
p56	snp2179	3.38088e+07	ch06:2517187-42919251	Solyc06g009490.3	ch06:3454453-3456018	Pentatricopeptide repeat (AHRD V3.3 *-* A0A200QRY0_9MAGN)
p56	snp2179	3.38088e+07	ch06:2517187-42919251	Solyc06g009500.1	ch06:3495566-3497155	Pentatricopeptide repeat (AHRD V3.3 *** A0A200QRY0_9MAGN)
p56	snp2179	3.38088e+07	ch06:2517187-42919251	Solyc06g009510.1	ch06:3498011-3498352	transcription factor UPBEAT1 (AHRD V3.3 *-* A0A2I4GEI3_9ROSI)
p56	snp2179	3.38088e+07	ch06:2517187-42919251	Solyc06g009520.3	ch06:3501487-3506759	Pentatricopeptide repeat-containing protein (AHRD V3.3 *** A0A2U1PBI6_ARTAN)
p56	snp2179	3.38088e+07	ch06:2517187-42919251	Solyc06g009530.3	ch06:3507057-3534738	Carbohydrate-binding-like fold (AHRD V3.3 *** A0A061DSB9_THECC)
p56	snp2179	3.38088e+07	ch06:2517187-42919251	Solyc06g009540.1	ch06:3536457-3539120	Receptor-like protein kinase FERONIA (AHRD V3.3 *** A0A1U8FIN9_CAPAN)
p56	snp2179	3.38088e+07	ch06:2517187-42919251	Solyc06g009550.4	ch06:3540579-3543522	Receptor-like protein kinase ANXUR2 (AHRD V3.3 *-* A0A2G2WHC2_CAPBA)
p56	snp2179	3.38088e+07	ch06:2517187-42919251	Solyc06g009580.1	ch06:3555552-3555701	NAD(P)H-quinone oxidoreductase subunit 2, chloroplastic (AHRD V3.3 *-* A0A1P8J7V1_9ROSI)
p56	snp2179	3.38088e+07	ch06:2517187-42919251	Solyc06g009585.1	ch06:3564455-3564763	replication protein A 70 kDa DNA-binding subunit B-like (AHRD V3.3 *-* XP_020258649.1)
p56	snp2179	3.38088e+07	ch06:2517187-42919251	Solyc06g009600.2	ch06:3572138-3576501	HIT zinc finger and PAPA-1-like domain-containing protein (AHRD V3.3 *-* F4I548_ARATH)
p56	snp2179	3.38088e+07	ch06:2517187-42919251	Solyc06g009610.1	ch06:3578433-3581868	Transcription factor GRAS (AHRD V3.3 *** A0A200PWC4_9MAGN)
p56	snp2179	3.38088e+07	ch06:2517187-42919251	Solyc06g009620.1	ch06:3582814-3584214	Pentatricopeptide repeat (AHRD V3.3 *** A0A200Q0B6_9MAGN)
p56	snp2179	3.38088e+07	ch06:2517187-42919251	Solyc06g009630.1	ch06:3587292-3587675	Calvin cycle protein cp12 chloroplastic-like (AHRD V3.3 *-* A0A2K3LA45_TRIPR)
p56	snp2179	3.38088e+07	ch06:2517187-42919251	Solyc06g009640.2	ch06:3588496-3588930	Basic-leucine zipper domain-containing protein (AHRD V3.3 *** A0A2U1LZP6_ARTAN)
p56	snp2179	3.38088e+07	ch06:2517187-42919251	Solyc06g009645.1	ch06:3588998-3591135	Unknown protein
p56	snp2179	3.38088e+07	ch06:2517187-42919251	Solyc06g009650.3	ch06:3591814-3605745	Vacuolar protein sorting-associated protein 51-like protein (AHRD V3.3 *** A0A2S1CER7_PRUYE)
p56	snp2179	3.38088e+07	ch06:2517187-42919251	Solyc06g009660.3	ch06:3610276-3614798	GTP-binding protein (AHRD V3.3 *** Q9SDK4_ORYSJ)
p56	snp2179	3.38088e+07	ch06:2517187-42919251	Solyc06g009670.3	ch06:3615279-3618134	Tetratricopeptide repeat (TPR)-like superfamily protein (AHRD V3.3 *** A0A2U1LZR6_ARTAN)
p56	snp2179	3.38088e+07	ch06:2517187-42919251	Solyc06g009680.4	ch06:3625133-3633731	BRCT domain-containing protein (AHRD V3.3 *** A0A1U8F8H4_CAPAN)
p56	snp2179	3.38088e+07	ch06:2517187-42919251	Solyc06g009690.3	ch06:3635447-3642008	ARM repeat superfamily protein (AHRD V3.3 *** AT2G39910.1)
p56	snp2179	3.38088e+07	ch06:2517187-42919251	Solyc06g150103.1	ch06:3644294-3644737	protein FAR1-RELATED SEQUENCE 4, partial (AHRD V3.3 *-* XP_006847242.1)
p56	snp2179	3.38088e+07	ch06:2517187-42919251	Solyc06g150104.1	ch06:3647378-3650540	Peptidylprolyl isomerase (AHRD V3.3 *-* A0A2G3B075_CAPCH)
p56	snp2179	3.38088e+07	ch06:2517187-42919251	Solyc06g009710.4	ch06:3690886-3692952	R2R3MYB transcription factor 111
p56	snp2179	3.38088e+07	ch06:2517187-42919251	Solyc06g009750.4	ch06:3708863-3715135	importin alpha
p56	snp2179	3.38088e+07	ch06:2517187-42919251	Solyc06g009760.1	ch06:3715817-3716308	leucine-rich repeat extensin-like protein 3 (AHRD V3.3 --* XP_010321923.1)
p56	snp2179	3.38088e+07	ch06:2517187-42919251	Solyc06g009770.1	ch06:3783958-3784377	hypothetical protein (AHRD V3.3 *** AT3G62650.2)
p56	snp2179	3.38088e+07	ch06:2517187-42919251	Solyc06g009780.4	ch06:3794034-3800082	Kinesin-4 (AHRD V3.3 *** A0A2G2WGI9_CAPBA)
p56	snp2179	3.38088e+07	ch06:2517187-42919251	Solyc06g009785.1	ch06:3813283-3814092	Retrovirus-related Pol polyprotein from transposon TNT 1-94 (AHRD V3.3 *-* A0A2K3NZR4_TRIPR)
p56	snp2179	3.38088e+07	ch06:2517187-42919251	Solyc06g009790.4	ch06:3819959-3824541	Pectin lyase-like superfamily protein (AHRD V3.3 *** A0A2U1PV10_ARTAN)
p56	snp2179	3.38088e+07	ch06:2517187-42919251	Solyc06g009800.3	ch06:3833242-3834819	Pentatricopeptide repeat-containing protein (AHRD V3.3 *** A0A2G3CFE3_CAPCH)
p56	snp2179	3.38088e+07	ch06:2517187-42919251	Solyc06g009803.1	ch06:3834860-3836010	Unknown protein
p56	snp2179	3.38088e+07	ch06:2517187-42919251	Solyc06g009807.1	ch06:3835166-3837944	Unknown protein
p56	snp2179	3.38088e+07	ch06:2517187-42919251	Solyc06g009810.4	ch06:3842899-3843528	ethylene-responsive transcription factor CRF1 (AHRD V3.3 --* XP_004245542.1)
p56	snp2179	3.38088e+07	ch06:2517187-42919251	Solyc06g009815.1	ch06:3845694-3846089	Retrovirus-related Pol polyprotein from transposon TNT 1-94 (AHRD V3.3 *-* A0A2I0VJ33_9ASPA)
p56	snp2179	3.38088e+07	ch06:2517187-42919251	Solyc06g009820.3	ch06:3868489-3881181	Fumarate hydratase class II (AHRD V3.3 *-* A0A248JQX4_9PROT)
p56	snp2179	3.38088e+07	ch06:2517187-42919251	Solyc06g009830.3	ch06:3881332-3885302	Fumarate hydratase class II (AHRD V3.3 *-* A0A318TWL7_9RHOB)
p56	snp2179	3.38088e+07	ch06:2517187-42919251	Solyc06g009840.3	ch06:3888632-3891497	Fumarate hydratase class II (AHRD V3.3 *-* A0A2T1B859_9BURK)
p56	snp2179	3.38088e+07	ch06:2517187-42919251	Solyc06g009850.3	ch06:4060307-4065736	Sulfurtransferase (AHRD V3.3 *-* A0A2U1KUA9_ARTAN)
p56	snp2179	3.38088e+07	ch06:2517187-42919251	Solyc06g009860.1	ch06:4069645-4070471	Sulfurtransferase (AHRD V3.3 *-* A0A2U1N4A4_ARTAN)
p56	snp2179	3.38088e+07	ch06:2517187-42919251	Solyc06g009870.1	ch06:4161196-4161645	SKP1-like protein (AHRD V3.3 *** C3V9V9_CITMA)
p56	snp2179	3.38088e+07	ch06:2517187-42919251	Solyc06g009880.1	ch06:4168922-4169371	SKP1-like protein (AHRD V3.3 *** C3V9V9_CITMA)
p56	snp2179	3.38088e+07	ch06:2517187-42919251	Solyc06g009890.2	ch06:4234060-4240806	Unknown protein
p56	snp2179	3.38088e+07	ch06:2517187-42919251	Solyc06g009900.3	ch06:4269086-4272612	Protein emsy-like 3 (AHRD V3.3 *** A0A314L238_NICAT)
p56	snp2179	3.38088e+07	ch06:2517187-42919251	Solyc06g009905.1	ch06:4314878-4315872	Unknown protein
p56	snp2179	3.38088e+07	ch06:2517187-42919251	Solyc06g009920.2	ch06:4353096-4353413	ATP synthase subunit alpha, chloroplastic (AHRD V3.3 *-* A0A2G2XP32_CAPBA)
p56	snp2179	3.38088e+07	ch06:2517187-42919251	Solyc06g009930.1	ch06:4359737-4359895	Unknown protein
p56	snp2179	3.38088e+07	ch06:2517187-42919251	Solyc06g009940.1	ch06:4368605-4368823	Photosystem I P700 chlorophyll a apoprotein A1 (AHRD V3.3 *-* J7H3U2_CAPAN)
p56	snp2179	3.38088e+07	ch06:2517187-42919251	Solyc06g009950.1	ch06:4368928-4369098	Photosystem I P700 chlorophyll a apoprotein A2 (AHRD V3.3 *-* A0A0N9DZT7_9MAGN)
p56	snp2179	3.38088e+07	ch06:2517187-42919251	Solyc06g009960.3	ch06:4369845-4371266	Elongation factor 1-alpha (AHRD V3.3 *** A0A2G3C6B0_CAPCH)
p56	snp2179	3.38088e+07	ch06:2517187-42919251	Solyc06g009970.3	ch06:4390906-4393473	Elongation factor 1-alpha (AHRD V3.3 *** A0A2G3C6B0_CAPCH)
p56	snp2179	3.38088e+07	ch06:2517187-42919251	Solyc06g009975.1	ch06:4445254-4446048	Retrovirus-related Pol polyprotein from transposon TNT 1-94 (AHRD V3.3 *-* A0A2K3NBQ9_TRIPR)
p56	snp2179	3.38088e+07	ch06:2517187-42919251	Solyc06g009980.1	ch06:4563781-4563930	Unknown protein
p56	snp2179	3.38088e+07	ch06:2517187-42919251	Solyc06g009983.1	ch06:4564220-4566463	Unknown protein
p56	snp2179	3.38088e+07	ch06:2517187-42919251	Solyc06g009987.1	ch06:4604777-4605573	Unknown protein
p56	snp2179	3.38088e+07	ch06:2517187-42919251	Solyc06g010000.3	ch06:4692383-4708055	E3 SUMO-protein ligase SIZ1-like (AHRD V3.3 *** A0A1U8GWB2_CAPAN)
p56	snp2179	3.38088e+07	ch06:2517187-42919251	Solyc06g010010.3	ch06:4709576-4716596	MLO-like protein (AHRD V3.3 *** K4C428_SOLLC)
p56	snp2179	3.38088e+07	ch06:2517187-42919251	Solyc06g010020.1	ch06:4719833-4720033	Unknown protein
p56	snp2179	3.38088e+07	ch06:2517187-42919251	Solyc06g010030.4	ch06:4796604-4802852	MLO-like protein (AHRD V3.3 *** K4C430_SOLLC)
p56	snp2179	3.38088e+07	ch06:2517187-42919251	Solyc06g010040.3	ch06:4823421-4824355	Unknown protein
p56	snp2179	3.38088e+07	ch06:2517187-42919251	Solyc06g010045.1	ch06:4855553-4856636	Unknown protein
p56	snp2179	3.38088e+07	ch06:2517187-42919251	Solyc06g010060.1	ch06:4884357-4884695	Protein transport protein Sec61 subunit beta (AHRD V3.3 *-* A0A2G3C6S8_CAPCH)
p56	snp2179	3.38088e+07	ch06:2517187-42919251	Solyc06g150105.1	ch06:4892640-4898213	Unknown protein
p56	snp2179	3.38088e+07	ch06:2517187-42919251	Solyc06g010090.1	ch06:4935105-4938227	P-loop containing nucleoside triphosphate hydrolase (AHRD V3.3 *** A0A2U1N274_ARTAN)
p56	snp2179	3.38088e+07	ch06:2517187-42919251	Solyc06g010100.2	ch06:4938298-4944518	E3 sumo-protein ligase siz1 (AHRD V3.3 *-* A0A1J6KG69_NICAT)
p56	snp2179	3.38088e+07	ch06:2517187-42919251	Solyc06g010110.1	ch06:4999295-4999743	P-loop nucleoside triphosphate hydrolase superfamily protein (AHRD V3.3 *-* A0A1P8BAQ8_ARATH)
p56	snp2179	3.38088e+07	ch06:2517187-42919251	Solyc06g010120.1	ch06:5000138-5002269	UvrD-like Helicase, ATP-binding domain, P-loop containing nucleoside triphosphate hydrolase (AHRD V3.3 *-* A0A2U1PI50_ARTAN)
p56	snp2179	3.38088e+07	ch06:2517187-42919251	Solyc06g010130.1	ch06:5022219-5022413	Unknown protein
p56	snp2179	3.38088e+07	ch06:2517187-42919251	Solyc06g010140.1	ch06:5028097-5028567	Unknown protein
p56	snp2179	3.38088e+07	ch06:2517187-42919251	Solyc06g010160.2	ch06:5260335-5261419	Nucleotide/sugar transporter family protein (AHRD V3.3 *-* A0A2U1QP35_ARTAN)
p56	snp2179	3.38088e+07	ch06:2517187-42919251	Solyc06g010170.3	ch06:5296187-5304759	Lysine ketoglutarate reductase trans-splicing protein (DUF707) (AHRD V3.3 *** A0A1P8AMP7_ARATH)
p56	snp2179	3.38088e+07	ch06:2517187-42919251	Solyc06g010180.1	ch06:5307429-5307892	Cyclic nucleotide-gated channel 15 (AHRD V3.3 *-* A0A2U1M7X5_ARTAN)
p56	snp2179	3.38088e+07	ch06:2517187-42919251	Solyc06g010190.2	ch06:5312398-5315346	Cyclic nucleotide-gated channel 15 (AHRD V3.3 *** A0A2U1M7X5_ARTAN)
p56	snp2179	3.38088e+07	ch06:2517187-42919251	Solyc06g010240.3	ch06:5392429-5442559	SNF2-related (AHRD V3.3 *-* A0A200R5T0_9MAGN)
p56	snp2179	3.38088e+07	ch06:2517187-42919251	Solyc06g010250.3	ch06:5525941-5528181	High-affinity nitrate transporter 2.2 (AHRD V3.3 *** NRT22_ORYSJ)
p56	snp2179	3.38088e+07	ch06:2517187-42919251	Solyc06g010260.3	ch06:5587120-5596832	SNF1-related protein kinase regulatory subunit beta-3 (AHRD V3.3 *** A0A1U8GVS2_CAPAN)
p56	snp2179	3.38088e+07	ch06:2517187-42919251	Solyc06g010270.1	ch06:5758100-5759765	Pentatricopeptide repeat (AHRD V3.3 *** A0A200R5Q2_9MAGN)
p56	snp2179	3.38088e+07	ch06:2517187-42919251	Solyc06g010275.1	ch06:5804414-5808956	Pentatricopeptide repeat (AHRD V3.3 *** A0A200R5Q2_9MAGN)
p56	snp2179	3.38088e+07	ch06:2517187-42919251	Solyc06g011270.1	ch06:5835532-5835720	Unknown protein
p56	snp2179	3.38088e+07	ch06:2517187-42919251	Solyc06g011275.1	ch06:6017078-6023630	Retrovirus-related Pol polyprotein from transposon TNT 1-94 (AHRD V3.3 *-* A0A2K3JUZ2_TRIPR)
p56	snp2179	3.38088e+07	ch06:2517187-42919251	Solyc06g011280.3	ch06:6296428-6299486	Elongation factor 1-gamma (AHRD V3.3 *** A0A2G2YHE8_CAPAN)
p56	snp2179	3.38088e+07	ch06:2517187-42919251	Solyc06g011290.3	ch06:6507395-6510333	Glutamine synthetase (AHRD V3.3 *-* I6WUR4_CAMSI)
p56	snp2179	3.38088e+07	ch06:2517187-42919251	Solyc06g011320.2	ch06:6519333-6519950	Nodulin/glutamine synthase-like protein (AHRD V3.3 *-* F4J9A0_ARATH)
p56	snp2179	3.38088e+07	ch06:2517187-42919251	Solyc06g011330.3	ch06:6526202-6530165	Glutamine synthetase (AHRD V3.3 *-* I6WUR4_CAMSI)
p56	snp2179	3.38088e+07	ch06:2517187-42919251	Solyc06g011340.1	ch06:6538144-6538299	Unknown protein
p56	snp2179	3.38088e+07	ch06:2517187-42919251	Solyc06g011350.3	ch06:6612270-6614213	plasma membrane intrinsic protein 2.4
p56	snp2179	3.38088e+07	ch06:2517187-42919251	Solyc06g011360.1	ch06:6774175-6774411	Unknown protein
p56	snp2179	3.38088e+07	ch06:2517187-42919251	Solyc06g011370.4	ch06:6799562-6802864	Chaperone protein ClpB (AHRD V3.3 *-* B2IUM0_NOSP7)
p56	snp2179	3.38088e+07	ch06:2517187-42919251	Solyc06g011380.2	ch06:6815107-6817616	Chaperone protein ClpB (AHRD V3.3 *-* B2IUM0_NOSP7)
p56	snp2179	3.38088e+07	ch06:2517187-42919251	Solyc06g011400.2	ch06:6838148-6845429	Chaperone protein ClpB (AHRD V3.3 *** B2IUM0_NOSP7)
p56	snp2179	3.38088e+07	ch06:2517187-42919251	Solyc06g011403.1	ch06:6894268-6929643	paramyosin-like protein (AHRD V3.3 *** AT4G32560.2)
p56	snp2179	3.38088e+07	ch06:2517187-42919251	Solyc06g011405.1	ch06:7033704-7037424	Retrovirus-related Pol polyprotein from transposon TNT 1-94 (AHRD V3.3 *-* A0A1J3J7R1_NOCCA)
p56	snp2179	3.38088e+07	ch06:2517187-42919251	Solyc06g011407.1	ch06:7280446-7280703	Retrovirus-related Pol polyprotein from transposon TNT 1-94 (AHRD V3.3 *-* A0A2U1PV21_ARTAN)
p56	snp2179	3.38088e+07	ch06:2517187-42919251	Solyc06g011440.1	ch06:7324667-7325323	Unknown protein
p56	snp2179	3.38088e+07	ch06:2517187-42919251	Solyc06g011450.3	ch06:7452625-7454469	Clathrin assembly protein (AHRD V3.3 *** A0A2K3ND59_TRIPR)
p56	snp2179	3.38088e+07	ch06:2517187-42919251	Solyc06g011455.1	ch06:7652726-7655130	Dynamin (AHRD V3.3 *-* E5GB64_CUCME)
p56	snp2179	3.38088e+07	ch06:2517187-42919251	Solyc06g011500.3	ch06:8001439-8002866	Unknown protein
p56	snp2179	3.38088e+07	ch06:2517187-42919251	Solyc06g011510.1	ch06:8005902-8006054	40S ribosomal protein S23 (AHRD V3.3 *-* A0A2G2YMF4_CAPAN)
p56	snp2179	3.38088e+07	ch06:2517187-42919251	Solyc06g011520.4	ch06:8023384-8026418	ACT domain-containing protein (AHRD V3.3 *** A0A1Q3AXU4_CEPFO)
p56	snp2179	3.38088e+07	ch06:2517187-42919251	Solyc06g011530.3	ch06:8068161-8071304	Hydroxymethylglutaryl-CoA lyase (AHRD V3.3 *-* B6U7B9_MAIZE)
p56	snp2179	3.38088e+07	ch06:2517187-42919251	Solyc06g011540.4	ch06:8073754-8074755	Myosin family protein (AHRD V3.3 *-* A0A2U1N6F7_ARTAN)
p56	snp2179	3.38088e+07	ch06:2517187-42919251	Solyc06g011560.3	ch06:8162971-8166302	transmembrane protein (AHRD V3.3 *** AT1G10660.4)
p56	snp2179	3.38088e+07	ch06:2517187-42919251	Solyc06g011570.3	ch06:8166584-8168865	Haloacid dehalogenase-like hydrolase family protein (AHRD V3.3 *-* A0A2U1QHW6_ARTAN)
p56	snp2179	3.38088e+07	ch06:2517187-42919251	Solyc06g011575.1	ch06:8208856-8209307	Unknown protein
p56	snp2179	3.38088e+07	ch06:2517187-42919251	Solyc06g011580.1	ch06:8209724-8210005	Unknown protein
p56	snp2179	3.38088e+07	ch06:2517187-42919251	Solyc06g011590.3	ch06:8309223-8310875	Major facilitator superfamily (AHRD V3.3 *** A0A2U1Q7R9_ARTAN)
p56	snp2179	3.38088e+07	ch06:2517187-42919251	Solyc06g011610.1	ch06:8549234-8554010	Purine permease (AHRD V3.3 *-* A0A2U1N6D8_ARTAN)
p56	snp2179	3.38088e+07	ch06:2517187-42919251	Solyc06g011620.1	ch06:8556083-8556415	ABC transporter C family member 4 (AHRD V3.3 *-* A0A2G3AL92_CAPAN)
p56	snp2179	3.38088e+07	ch06:2517187-42919251	Solyc06g011630.1	ch06:8557455-8557622	Chloride conductance regulatory protein ICln (AHRD V3.3 *-* A0A2G3CVQ4_CAPCH)
p56	snp2179	3.38088e+07	ch06:2517187-42919251	Solyc06g011660.3	ch06:8565005-8568801	Protein zinc induced facilitator-like 1-like (AHRD V3.3 *-* A0A2K3NCG9_TRIPR)
p56	snp2179	3.38088e+07	ch06:2517187-42919251	Solyc06g011661.1	ch06:8616362-8640280	Unknown protein
p56	snp2179	3.38088e+07	ch06:2517187-42919251	Solyc06g011662.1	ch06:8632069-8633854	Unknown protein
p56	snp2179	3.38088e+07	ch06:2517187-42919251	Solyc06g150106.1	ch06:8637499-8641306	Unknown protein
p56	snp2179	3.38088e+07	ch06:2517187-42919251	Solyc06g011664.1	ch06:8677499-8685463	Unknown protein
p56	snp2179	3.38088e+07	ch06:2517187-42919251	Solyc06g011665.1	ch06:8782200-8801639	SIT4 phosphatase-associated family protein (AHRD V3.3 *** A0A2U1PT03_ARTAN)
p56	snp2179	3.38088e+07	ch06:2517187-42919251	Solyc06g011666.1	ch06:8870812-8871787	Unknown protein
p56	snp2179	3.38088e+07	ch06:2517187-42919251	Solyc06g150107.1	ch06:9151314-9151709	Reverse transcriptase (AHRD V3.3 *-* Q8W452_BRANA)
p56	snp2179	3.38088e+07	ch06:2517187-42919251	Solyc06g011668.1	ch06:9513881-9514927	Unknown protein
p56	snp2179	3.38088e+07	ch06:2517187-42919251	Solyc06g011669.1	ch06:10128136-10129244	Unknown protein
p56	snp2179	3.38088e+07	ch06:2517187-42919251	Solyc06g011670.1	ch06:10163063-10164544	Homeobox-leucine zipper protein HOX32 (AHRD V3.3 *-* A0A2G3A6N3_CAPAN)
p56	snp2179	3.38088e+07	ch06:2517187-42919251	Solyc06g024310.1	ch06:10307815-10308875	Glycosyltransferase-like (AHRD V3.3 *-* A0A2G2YNZ8_CAPAN)
p56	snp2179	3.38088e+07	ch06:2517187-42919251	Solyc06g024320.1	ch06:10360423-10360990	Unknown protein
p56	snp2179	3.38088e+07	ch06:2517187-42919251	Solyc06g016670.1	ch06:10462781-10463022	Unknown protein
p56	snp2179	3.38088e+07	ch06:2517187-42919251	Solyc06g016673.1	ch06:10586416-10594943	Unknown protein
p56	snp2179	3.38088e+07	ch06:2517187-42919251	Solyc06g016677.1	ch06:10595438-10598491	Unknown protein
p56	snp2179	3.38088e+07	ch06:2517187-42919251	Solyc06g016680.1	ch06:10689287-10689724	Unknown protein
p56	snp2179	3.38088e+07	ch06:2517187-42919251	Solyc06g016685.1	ch06:10938986-10949868	Unknown protein
p56	snp2179	3.38088e+07	ch06:2517187-42919251	Solyc06g016710.1	ch06:11039710-11040021	Unknown protein
p56	snp2179	3.38088e+07	ch06:2517187-42919251	Solyc06g016720.3	ch06:11088621-11089641	Unknown protein
p56	snp2179	3.38088e+07	ch06:2517187-42919251	Solyc06g016725.1	ch06:11148519-11155676	Unknown protein
p56	snp2179	3.38088e+07	ch06:2517187-42919251	Solyc06g016730.1	ch06:11196329-11196634	Unknown protein
p56	snp2179	3.38088e+07	ch06:2517187-42919251	Solyc06g016750.3	ch06:11263816-11277753	Nuclear factor Y, subunit C10 (AHRD V3.3 *-* A0A1P8AN83_ARATH)
p56	snp2179	3.38088e+07	ch06:2517187-42919251	Solyc06g016760.3	ch06:11370681-11371025	gamma-secretase subunit (AHRD V3.3 *-* AT5G09310.1)
p56	snp2179	3.38088e+07	ch06:2517187-42919251	Solyc06g016770.3	ch06:11650529-11655085	Zinc finger protein (AHRD V3.3 *** A0A200QI18_9MAGN)
p56	snp2179	3.38088e+07	ch06:2517187-42919251	Solyc06g016780.1	ch06:11745889-11746230	Unknown protein
p56	snp2179	3.38088e+07	ch06:2517187-42919251	Solyc06g016790.3	ch06:11753684-11754169	proline-rich receptor-like protein kinase PERK13 (AHRD V3.3 *** XP_004240680.1)
p56	snp2179	3.38088e+07	ch06:2517187-42919251	Solyc06g016820.1	ch06:11939537-11939695	Unknown protein
p56	snp2179	3.38088e+07	ch06:2517187-42919251	Solyc06g016823.1	ch06:12263033-12265346	ATP synthase I-like protein (AHRD V3.3 --* NP_001315554.1)
p56	snp2179	3.38088e+07	ch06:2517187-42919251	Solyc06g016827.1	ch06:12444283-12448373	Unknown protein
p56	snp2179	3.38088e+07	ch06:2517187-42919251	Solyc06g017860.3	ch06:12505301-12508752	Carboxypeptidase (AHRD V3.3 *** A0A2G3CAN0_CAPCH)
p56	snp2179	3.38088e+07	ch06:2517187-42919251	Solyc06g017870.1	ch06:12615570-12616571	histone-lysine N-methyltransferase, H3 lysine-9 specific SUVH6-like (AHRD V3.3 *-* A0A1U8GIG3_CAPAN)
p56	snp2179	3.38088e+07	ch06:2517187-42919251	Solyc06g017920.2	ch06:13670121-13670468	Unknown protein
p56	snp2179	3.38088e+07	ch06:2517187-42919251	Solyc06g017940.1	ch06:13694782-13695350	HD-ZIP IV family of homeobox-leucine zipper protein with lipid-binding START domain-containing protein (AHRD V3.3 --* AT1G79840.6)
p56	snp2179	3.38088e+07	ch06:2517187-42919251	Solyc06g017970.4	ch06:13784905-13802512	TRAF-like family protein (AHRD V3.3 *** A0A2U1LVB2_ARTAN)
p56	snp2179	3.38088e+07	ch06:2517187-42919251	Solyc06g017973.1	ch06:13810088-13810402	Retrovirus-related Pol polyprotein from transposon TNT 1-94 (AHRD V3.3 *-* A0A2U1PV21_ARTAN)
p56	snp2179	3.38088e+07	ch06:2517187-42919251	Solyc06g017975.1	ch06:14050185-14050837	Unknown protein
p56	snp2179	3.38088e+07	ch06:2517187-42919251	Solyc06g017977.1	ch06:14214176-14216571	Unknown protein
p56	snp2179	3.38088e+07	ch06:2517187-42919251	Solyc06g018050.4	ch06:14506257-14514361	Calcium uptake protein mitochondrial-like (AHRD V3.3 *** A0A2K3MWX9_TRIPR)
p56	snp2179	3.38088e+07	ch06:2517187-42919251	Solyc06g018100.4	ch06:15216656-15219942	Eukaryotic aspartyl protease family protein (AHRD V3.3 *** A0A2U1LY01_ARTAN)
p56	snp2179	3.38088e+07	ch06:2517187-42919251	Solyc06g018110.3	ch06:15233600-15239132	RNA-binding (RRM/RBD/RNP motifs) family protein (AHRD V3.3 *-* A0A2U1N2D5_ARTAN)
p56	snp2179	3.38088e+07	ch06:2517187-42919251	Solyc06g019130.1	ch06:15730200-15740590	Unknown protein
p56	snp2179	3.38088e+07	ch06:2517187-42919251	Solyc06g019140.3	ch06:15756032-15764803	Unknown protein
p56	snp2179	3.38088e+07	ch06:2517187-42919251	Solyc06g019160.1	ch06:15805125-15807212	Unknown protein
p56	snp2179	3.38088e+07	ch06:2517187-42919251	Solyc06g019170.3	ch06:16130822-16139871	Delta-1-pyrroline-5-carboxylate synthase (AHRD V3.3 *** A0A0U1XEG4_LYCCN)
p56	snp2179	3.38088e+07	ch06:2517187-42919251	Solyc06g019190.1	ch06:16308785-16310285	Serine/threonine-protein phosphatase 7 long form-like protein (AHRD V3.3 *-* A0A1J3DHF8_NOCCA)
p56	snp2179	3.38088e+07	ch06:2517187-42919251	Solyc06g019200.4	ch06:16323312-16327718	Ethylene-dependent gravitropism-deficient and yellow-green-like 2 (AHRD V3.3 *** F4K0T6_ARATH)
p56	snp2179	3.38088e+07	ch06:2517187-42919251	Solyc06g030470.4	ch06:16594218-16596391	UPSTREAM OF FLC protein (DUF966) (AHRD V3.3 *** Q8GYT8_ARATH)
p56	snp2179	3.38088e+07	ch06:2517187-42919251	Solyc06g030490.3	ch06:16686520-16694102	Serine/threonine-protein phosphatase (AHRD V3.3 *** A0A1U8FJZ4_CAPAN)
p56	snp2179	3.38088e+07	ch06:2517187-42919251	Solyc06g030510.4	ch06:16838833-16842606	HAT transposon superfamily (AHRD V3.3 *** A0A2U1MJ98_ARTAN)
p56	snp2179	3.38088e+07	ch06:2517187-42919251	Solyc06g030520.1	ch06:17019683-17020027	Pectin lyase-like superfamily protein (AHRD V3.3 *-* O81746_ARATH)
p56	snp2179	3.38088e+07	ch06:2517187-42919251	Solyc06g030540.4	ch06:17222024-17222638	Nucleolar histone methyltransferase-related protein (AHRD V3.3 *-* F4IG36_ARATH)
p56	snp2179	3.38088e+07	ch06:2517187-42919251	Solyc06g030550.1	ch06:17227114-17227317	Unknown protein
p56	snp2179	3.38088e+07	ch06:2517187-42919251	Solyc06g030570.3	ch06:17659143-17681080	Dual-specificity RNA methyltransferase RlmN (AHRD V3.3 *** A0A318RXP5_9GAMM)
p56	snp2179	3.38088e+07	ch06:2517187-42919251	Solyc06g030590.3	ch06:17712395-17717235	Long chain base biosynthesis protein 2a (AHRD V3.3 *** A0A2G3CXG9_CAPCH)
p56	snp2179	3.38088e+07	ch06:2517187-42919251	Solyc06g030600.1	ch06:17854059-17854651	EIN3-binding F-box protein 1 (AHRD V3.3 *-* A0A2G2WKD4_CAPBA)
p56	snp2179	3.38088e+07	ch06:2517187-42919251	Solyc06g030610.1	ch06:17913732-17914651	EIN3-binding F-box protein 1 (AHRD V3.3 *-* A0A2G2ZAK4_CAPAN)
p56	snp2179	3.38088e+07	ch06:2517187-42919251	Solyc06g030620.3	ch06:17966172-17966911	EIN3-binding F-box protein 1 (AHRD V3.3 *-* A0A2G2ZAK4_CAPAN)
p56	snp2179	3.38088e+07	ch06:2517187-42919251	Solyc06g030640.2	ch06:18120659-18121291	Unknown protein
p56	snp2179	3.38088e+07	ch06:2517187-42919251	Solyc06g030660.3	ch06:18177557-18178107	Unknown protein
p56	snp2179	3.38088e+07	ch06:2517187-42919251	Solyc06g031660.3	ch06:18232273-18233076	Tubulin alpha chain (AHRD V3.3 *-* A5YRY0_POPTM)
p56	snp2179	3.38088e+07	ch06:2517187-42919251	Solyc06g031670.3	ch06:18299406-18303603	P-loop containing nucleoside triphosphate hydrolases superfamily protein (AHRD V3.3 *** A0A2K3NR02_TRIPR)
p56	snp2179	3.38088e+07	ch06:2517187-42919251	Solyc06g031680.2	ch06:18351196-18357440	hepatocyte growth factor-regulated tyrosine kinase substrate isoform X4 (AHRD V3.3 *** A0A2I4EXI3_9ROSI)
p56	snp2179	3.38088e+07	ch06:2517187-42919251	Solyc06g031690.4	ch06:18376939-18378638	Ankyrin repeat family protein (AHRD V3.3 *** A8MR72_ARATH),Pfam:PF13857
p56	snp2179	3.38088e+07	ch06:2517187-42919251	Solyc06g031710.3	ch06:18542220-18544775	WAT1-related protein (AHRD V3.3 *** K4C4J4_SOLLC)
p56	snp2179	3.38088e+07	ch06:2517187-42919251	Solyc06g031712.1	ch06:19027725-19029169	Unknown protein
p56	snp2179	3.38088e+07	ch06:2517187-42919251	Solyc06g031714.1	ch06:19134061-19134871	Retrovirus-related Pol polyprotein from transposon TNT 1-94 (AHRD V3.3 *-* A0A2K3NZR4_TRIPR)
p56	snp2179	3.38088e+07	ch06:2517187-42919251	Solyc06g031716.1	ch06:20043831-20054174	Unknown protein
p56	snp2179	3.38088e+07	ch06:2517187-42919251	Solyc06g031718.1	ch06:20275001-20275393	Reverse transcriptase (AHRD V3.3 *-* Q8W452_BRANA)
p56	snp2179	3.38088e+07	ch06:2517187-42919251	Solyc06g033780.1	ch06:20547253-20547812	Unknown protein
p56	snp2179	3.38088e+07	ch06:2517187-42919251	Solyc06g033783.1	ch06:20712351-20716113	Unknown protein
p56	snp2179	3.38088e+07	ch06:2517187-42919251	Solyc06g033787.1	ch06:20780676-20782333	Ty3/gypsy retrotransposon protein (AHRD V3.3 *-* A0A2K3MQ06_TRIPR)
p56	snp2179	3.38088e+07	ch06:2517187-42919251	Solyc06g033790.1	ch06:20811691-20812678	RNA-binding (AHRD V3.3 *-* A0A2R4QNH2_9POAL)
p56	snp2179	3.38088e+07	ch06:2517187-42919251	Solyc06g052090.2	ch06:20827649-20829888	RNA-binding protein 1-like (AHRD V3.3 *-* A0A2I4GFY9_9ROSI)
p56	snp2179	3.38088e+07	ch06:2517187-42919251	Solyc06g033810.3	ch06:20842640-20845569	RNA-binding protein 1-like (AHRD V3.3 *** A0A2I4GFY9_9ROSI)
p56	snp2179	3.38088e+07	ch06:2517187-42919251	Solyc06g033815.1	ch06:20845572-20847120	Unknown protein
p56	snp2179	3.38088e+07	ch06:2517187-42919251	Solyc06g033820.2	ch06:20897599-20898767	MADS-box transcription factor (AHRD V3.3 *-* Q33DU5_MUSAR)
p56	snp2179	3.38088e+07	ch06:2517187-42919251	Solyc06g033825.1	ch06:20963664-20964082	agamous-like MADS-box protein AGL66 (AHRD V3.3 *-* XP_019070464.1)
p56	snp2179	3.38088e+07	ch06:2517187-42919251	Solyc06g033830.1	ch06:20989840-20991378	MADS-box transcription factor (AHRD V3.3 *-* A0A2K3PNN3_TRIPR)
p56	snp2179	3.38088e+07	ch06:2517187-42919251	Solyc06g033850.3	ch06:21015074-21016110	Dehydration-responsive element-binding protein 2d-like (AHRD V3.3 *-* A0A2K3MMA2_TRIPR)
p56	snp2179	3.38088e+07	ch06:2517187-42919251	Solyc06g033860.2	ch06:21041938-21045962	Glutamate dehydrogenase (AHRD V3.3 *** A0A1U8GQ51_CAPAN)
p56	snp2179	3.38088e+07	ch06:2517187-42919251	Solyc06g033870.1	ch06:21056864-21058265	R2R3MYB transcription factor 105
p56	snp2179	3.38088e+07	ch06:2517187-42919251	Solyc06g033880.1	ch06:21123852-21125121	Unknown protein
p56	snp2179	3.38088e+07	ch06:2517187-42919251	Solyc06g033890.3	ch06:21127987-21128499	DNA-directed RNA polymerase V subunit 7 (AHRD V3.3 *** A0A1U8FSY3_CAPAN)
p56	snp2179	3.38088e+07	ch06:2517187-42919251	Solyc06g033895.1	ch06:21132192-21133667	DNA-directed RNA polymerase ii subunit rpb7-like protein (AHRD V3.3 *** A0A2K3MTA8_TRIPR)
p56	snp2179	3.38088e+07	ch06:2517187-42919251	Solyc06g033900.3	ch06:21153183-21153551	RNA polymerase Rpb7 (AHRD V3.3 *-* A0A200Q4D7_9MAGN)
p56	snp2179	3.38088e+07	ch06:2517187-42919251	Solyc06g033910.2	ch06:21155342-21155623	DNA-directed RNA polymerase ii subunit rpb7-like protein (AHRD V3.3 *** A0A2K3MTA8_TRIPR)
p56	snp2179	3.38088e+07	ch06:2517187-42919251	Solyc06g033920.1	ch06:21161514-21164414	I-7-like protein (AHRD V3.3 *** A0A0K0VHQ1_SOLPN)
p56	snp2179	3.38088e+07	ch06:2517187-42919251	Solyc06g033930.1	ch06:21166373-21167247	Retrovirus-related Pol polyprotein from transposon TNT 1-94 (AHRD V3.3 *-* A0A2K3MPB2_TRIPR)
p56	snp2179	3.38088e+07	ch06:2517187-42919251	Solyc06g033940.1	ch06:21171534-21171794	receptor-like protein 12 (AHRD V3.3 *-* A0A1S4C7G4_TOBAC)
p56	snp2179	3.38088e+07	ch06:2517187-42919251	Solyc06g033950.1	ch06:21171932-21173532	Leucine-rich repeat receptor protein kinase (AHRD V3.3 *-* A0A2R6PTX7_ACTCH)
p56	snp2179	3.38088e+07	ch06:2517187-42919251	Solyc06g033955.1	ch06:21174287-21174928	Retrovirus-related Pol polyprotein from transposon TNT 1-94 (AHRD V3.3 *** A0A2I0VNR7_9ASPA)
p56	snp2179	3.38088e+07	ch06:2517187-42919251	Solyc06g033960.2	ch06:21182702-21183145	Leucine-rich repeat receptor-like protein kinase family protein, putative (AHRD V3.3 *-* A0A061FQX7_THECC)
p56	snp2179	3.38088e+07	ch06:2517187-42919251	Solyc06g033970.1	ch06:21214252-21214701	Ribonuclease H domain (AHRD V3.3 *-* A0A200QTT8_9MAGN)
p56	snp2179	3.38088e+07	ch06:2517187-42919251	Solyc06g033990.1	ch06:21219249-21219686	transcription factor MYB30 (AHRD V3.3 *** XP_004240768.1)
p56	snp2179	3.38088e+07	ch06:2517187-42919251	Solyc06g034000.2	ch06:21236803-21238003	R2R3MYB transcription factor 95
p56	snp2179	3.38088e+07	ch06:2517187-42919251	Solyc06g034010.1	ch06:21251348-21251686	Unknown protein
p56	snp2179	3.38088e+07	ch06:2517187-42919251	Solyc06g034020.3	ch06:21253009-21257084	Peptide methionine sulfoxide reductase MsrA (AHRD V3.3 *** A0A200QPG5_9MAGN)
p56	snp2179	3.38088e+07	ch06:2517187-42919251	Solyc06g034025.1	ch06:21266845-21267215	RNAse II-like 1 (AHRD V3.3 *-* AT4G15417.2)
p56	snp2179	3.38088e+07	ch06:2517187-42919251	Solyc06g034030.3	ch06:21274925-21277706	Transcription factor DIVARICATA (AHRD V3.3 *** A0A2G3C5X7_CAPCH)
p56	snp2179	3.38088e+07	ch06:2517187-42919251	Solyc06g034040.1	ch06:21310456-21310899	Oleosin (AHRD V3.3 *** A0A2G3C5Y7_CAPCH)
p56	snp2179	3.38088e+07	ch06:2517187-42919251	Solyc06g034050.1	ch06:21311810-21311983	Purine permease (AHRD V3.3 *-* A0A2U1N6D8_ARTAN),Pfam:PF16913
p56	snp2179	3.38088e+07	ch06:2517187-42919251	Solyc06g034055.1	ch06:21312879-21313445	DEAD-box ATP-dependent RNA helicase 5 (AHRD V3.3 *-* A0A2G3AFR9_CAPAN)
p56	snp2179	3.38088e+07	ch06:2517187-42919251	Solyc06g034070.3	ch06:21315099-21315668	Replication protein A 70 kDa DNA-binding subunit (AHRD V3.3 *-* A0A2U1P2G0_ARTAN)
p56	snp2179	3.38088e+07	ch06:2517187-42919251	Solyc06g034073.1	ch06:21321286-21322529	Telomere repeat-binding protein 1 (AHRD V3.3 *-* TRP1_ARATH)
p56	snp2179	3.38088e+07	ch06:2517187-42919251	Solyc06g034077.1	ch06:21374388-21379740	Unknown protein
p56	snp2179	3.38088e+07	ch06:2517187-42919251	Solyc06g034090.1	ch06:21388386-21388709	Unknown protein
p56	snp2179	3.38088e+07	ch06:2517187-42919251	Solyc06g034100.4	ch06:21398275-21415151	Ubiquinol-cytochrome c chaperone (AHRD V3.3 *** A0A2U1NXA3_ARTAN)
p56	snp2179	3.38088e+07	ch06:2517187-42919251	Solyc06g034110.3	ch06:21434464-21439443	Tomato acid phosphatase
p56	snp2179	3.38088e+07	ch06:2517187-42919251	Solyc06g034120.4	ch06:21440315-21447770	Quinone oxidoreductase (AHRD V3.3 *** A0A1J3DL74_NOCCA)
p56	snp2179	3.38088e+07	ch06:2517187-42919251	Solyc06g034130.2	ch06:21448474-21449926	Late embryogenesis abundant protein-related / LEA protein-like protein (AHRD V3.3 *** A0A178VGJ3_ARATH)
p56	snp2179	3.38088e+07	ch06:2517187-42919251	Solyc06g034140.3	ch06:21452166-21454480	B3 domain-containing protein (AHRD V3.3 *** A0A2G2WIF4_CAPBA)
p56	snp2179	3.38088e+07	ch06:2517187-42919251	Solyc06g034150.4	ch06:21455409-21462548	8-amino-7-oxononanoate synthase (AHRD V3.3 *** A0A2I4E918_9ROSI)
p56	snp2179	3.38088e+07	ch06:2517187-42919251	Solyc06g034160.3	ch06:21468513-21477662	Autophagy-related protein 3 (AHRD V3.3 *** A0A2G2WIK5_CAPBA)
p56	snp2179	3.38088e+07	ch06:2517187-42919251	Solyc06g034170.1	ch06:21515838-21516164	Acyl-[acyl-carrier-protein] desaturase (AHRD V3.3 *-* A0A1J3JBC9_NOCCA)
p56	snp2179	3.38088e+07	ch06:2517187-42919251	Solyc06g034180.2	ch06:21540417-21549086	P-loop containing nucleoside triphosphate hydrolases superfamily protein (AHRD V3.3 *** Q9FII8_ARATH)
p56	snp2179	3.38088e+07	ch06:2517187-42919251	Solyc06g034200.1	ch06:21573970-21575574	Phosphate transporter (AHRD V3.3 *** Q9AYT3_TOBAC)
p56	snp2179	3.38088e+07	ch06:2517187-42919251	Solyc06g034210.1	ch06:21687424-21687672	Unknown protein
p56	snp2179	3.38088e+07	ch06:2517187-42919251	Solyc06g034220.3	ch06:21700508-21706435	Vesicle-associated protein 1-1 (AHRD V3.3 *** A0A1U8GX77_CAPAN)
p56	snp2179	3.38088e+07	ch06:2517187-42919251	Solyc06g034230.2	ch06:21708734-21711370	Plant organelle RNA recognition domain containing protein (AHRD V3.3 *-* A0A2P5DMF4_TREOI)
p56	snp2179	3.38088e+07	ch06:2517187-42919251	Solyc06g034233.1	ch06:21715952-21716369	Ribonuclease H (AHRD V3.3 *-* A0A2K3NX86_TRIPR)
p56	snp2179	3.38088e+07	ch06:2517187-42919251	Solyc06g034237.1	ch06:21716470-21716930	Ribonuclease H (AHRD V3.3 *-* A0A2K3PK80_TRIPR)
p56	snp2179	3.38088e+07	ch06:2517187-42919251	Solyc06g034250.1	ch06:21729700-21731342	Ikzf5 (DUF668) (AHRD V3.3 *-* AT1G34320.2)
p56	snp2179	3.38088e+07	ch06:2517187-42919251	Solyc06g034255.1	ch06:21745644-21746144	Cytochrome 71D7 (AHRD V3.3 *-* A0A2G3C788_CAPCH)
p56	snp2179	3.38088e+07	ch06:2517187-42919251	Solyc06g034290.3	ch06:21762346-21764226	Glycerol-3-phosphate transporter 1-like protein (AHRD V3.3 *** A0A2K3PR18_TRIPR)
p56	snp2179	3.38088e+07	ch06:2517187-42919251	Solyc06g034310.4	ch06:21774101-21776291	DDE_4 domain-containing protein (AHRD V3.3 *-* A0A1Q3CYQ8_CEPFO)
p56	snp2179	3.38088e+07	ch06:2517187-42919251	Solyc06g034320.1	ch06:21777427-21777600	transmembrane protein (AHRD V3.3 *** AT4G25225.1)
p56	snp2179	3.38088e+07	ch06:2517187-42919251	Solyc06g034330.5	ch06:21802046-21820746	Unknown protein
p56	snp2179	3.38088e+07	ch06:2517187-42919251	Solyc06g034340.3	ch06:21826392-21828333	NAC domain (AHRD V3.3 *-* A0A200R0S2_9MAGN)
p56	snp2179	3.38088e+07	ch06:2517187-42919251	Solyc06g034350.2	ch06:21874736-21875928	Unknown protein
p56	snp2179	3.38088e+07	ch06:2517187-42919251	Solyc06g034360.2	ch06:21915191-21918865	Pectinesterase (AHRD V3.3 *** A0A2G2Z8Q4_CAPAN)
p56	snp2179	3.38088e+07	ch06:2517187-42919251	Solyc06g034370.1	ch06:21922312-21922890	Plant invertase/pectin methylesterase inhibitor superfamily protein (AHRD V3.3 *** A0A061G797_THECC)
p56	snp2179	3.38088e+07	ch06:2517187-42919251	Solyc06g034380.1	ch06:21944626-21945100	60S ribosomal protein L9 (AHRD V3.3 *** A0A1U8EIU9_CAPAN)
p56	snp2179	3.38088e+07	ch06:2517187-42919251	Solyc06g034390.1	ch06:21958300-21959340	Protein EXORDIUM-like 7 (AHRD V3.3 *** A0A2G2X692_CAPBA)
p56	snp2179	3.38088e+07	ch06:2517187-42919251	Solyc06g034395.1	ch06:22001509-22002045	Retrovirus-related Pol polyprotein from transposon TNT 1-94 (AHRD V3.3 *-* A0A2K3N4Z1_TRIPR)
p56	snp2179	3.38088e+07	ch06:2517187-42919251	Solyc06g034410.3	ch06:22007441-22008267	DUF1442 domain-containing protein (AHRD V3.3 *** A0A1Q3BAQ3_CEPFO)
p56	snp2179	3.38088e+07	ch06:2517187-42919251	Solyc06g035410.2	ch06:22054037-22054713	Purine permease (AHRD V3.3 *-* A0A2R6QYE6_ACTCH),Pfam:PF16913
p56	snp2179	3.38088e+07	ch06:2517187-42919251	Solyc06g035420.1	ch06:22065641-22067617	purine permease 3-like (AHRD V3.3 *** A0A1U8H408_CAPAN)
p56	snp2179	3.38088e+07	ch06:2517187-42919251	Solyc06g035430.3	ch06:22070204-22074915	AT-hook motif nuclear-localized protein 3 (AHRD V3.3 *** A0A1U8GWV0_CAPAN)
p56	snp2179	3.38088e+07	ch06:2517187-42919251	Solyc06g035440.3	ch06:22103373-22107999	protein TPX2-like (AHRD V3.3 *** A0A2I4EED1_9ROSI)
p56	snp2179	3.38088e+07	ch06:2517187-42919251	Solyc06g035450.4	ch06:22112075-22118127	DEAD-box ATP-dependent RNA helicase 7 (AHRD V3.3 *** A0A2G3C5Q1_CAPCH)
p56	snp2179	3.38088e+07	ch06:2517187-42919251	Solyc06g150108.1	ch06:22124070-22124802	Serine/threonine-protein phosphatase 7 long form-like protein (AHRD V3.3 *-* A0A1J3D5A9_NOCCA)
p56	snp2179	3.38088e+07	ch06:2517187-42919251	Solyc06g035490.3	ch06:22138517-22140349	bHLH transcription factor 042
p56	snp2179	3.38088e+07	ch06:2517187-42919251	Solyc06g035495.1	ch06:22145337-22146182	Retrovirus-related Pol polyprotein from transposon TNT 1-94 (AHRD V3.3 *-* A0A2K3PAJ3_TRIPR)
p56	snp2179	3.38088e+07	ch06:2517187-42919251	Solyc06g035520.3	ch06:22200421-22202000	Alpha/beta-hydrolases superfamily protein (AHRD V3.3 *** A0A2U1LX98_ARTAN)
p56	snp2179	3.38088e+07	ch06:2517187-42919251	Solyc06g035530.3	ch06:22242661-22244983	gibberellin 20-oxidase-2
p56	snp2179	3.38088e+07	ch06:2517187-42919251	Solyc06g035540.1	ch06:22263023-22263181	Unknown protein
p56	snp2179	3.38088e+07	ch06:2517187-42919251	Solyc06g035550.3	ch06:22284419-22284602	Unknown protein
p56	snp2179	3.38088e+07	ch06:2517187-42919251	Solyc06g150109.1	ch06:22306728-22308452	MADS-box transcription factor (AHRD V3.3 *** Q1EMR8_PLAMJ)
p56	snp2179	3.38088e+07	ch06:2517187-42919251	Solyc06g035560.3	ch06:22330356-22340377	MADS-box protein AGL42-like isoform X1 (AHRD V3.3 *-* XP_010321999.1)
p56	snp2179	3.38088e+07	ch06:2517187-42919251	Solyc06g035570.1	ch06:22341530-22341694	MADS-box transcription factor (AHRD V3.3 *-* Q1EMR8_PLAMJ)
p56	snp2179	3.38088e+07	ch06:2517187-42919251	Solyc06g035580.3	ch06:22358263-22364190	Glucose-methanol-choline (GMC) oxidoreductase family protein (AHRD V3.3 *** A0A1P8BHC1_ARATH)
p56	snp2179	3.38088e+07	ch06:2517187-42919251	Solyc06g035600.3	ch06:22422740-22425731	Pentatricopeptide repeat (AHRD V3.3 *** A0A200QK42_9MAGN)
p56	snp2179	3.38088e+07	ch06:2517187-42919251	Solyc06g035610.3	ch06:22426577-22427937	RNA-binding protein (AHRD V3.3 *-* Q941H9_TOBAC)
p56	snp2179	3.38088e+07	ch06:2517187-42919251	Solyc06g035620.3	ch06:22428104-22430897	Transcription factor GRAS (AHRD V3.3 *** A0A200QMI2_9MAGN)
p56	snp2179	3.38088e+07	ch06:2517187-42919251	Solyc06g035625.1	ch06:22446143-22446798	Retrovirus-related Pol polyprotein from transposon TNT 1-94 (AHRD V3.3 *-* A0A2I0VJ33_9ASPA)
p56	snp2179	3.38088e+07	ch06:2517187-42919251	Solyc06g035680.3	ch06:22468209-22469101	sorbitol dehydrogenase (AHRD V3.3 *** A0A2I4FGA5_9ROSI)
p56	snp2179	3.38088e+07	ch06:2517187-42919251	Solyc06g035690.3	ch06:22474527-22480949	Per1-like (AHRD V3.3 *** A0A200PW77_9MAGN)
p56	snp2179	3.38088e+07	ch06:2517187-42919251	Solyc06g035700.1	ch06:22499259-22499795	Ethylene-responsive transcription factor (AHRD V3.3 *** A0A2G2WIL9_CAPBA)
p56	snp2179	3.38088e+07	ch06:2517187-42919251	Solyc06g035710.1	ch06:22533267-22534829	Protein DETOXIFICATION (AHRD V3.3 *** A0A1Q3CGT0_CEPFO)
p56	snp2179	3.38088e+07	ch06:2517187-42919251	Solyc06g035720.3	ch06:22576453-22579836	BAG family molecular chaperone regulator 1 (AHRD V3.3 *** A0A1U8H5I3_CAPAN)
p56	snp2179	3.38088e+07	ch06:2517187-42919251	Solyc06g035723.1	ch06:22628916-22630336	(S)-N-methylcoclaurine 3'-hydroxylase isozyme 1 (AHRD V3.3 --* C80B3_PAPSO)
p56	snp2179	3.38088e+07	ch06:2517187-42919251	Solyc06g035727.1	ch06:22657993-22658888	Eukaryotic translation initiation factor 4G (AHRD V3.3 *-* A0A2G3DIY4_CAPCH)
p56	snp2179	3.38088e+07	ch06:2517187-42919251	Solyc06g035760.4	ch06:22671234-22673021	Cytochrome P450 (AHRD V3.3 *** A0A200R0H9_9MAGN)
p56	snp2179	3.38088e+07	ch06:2517187-42919251	Solyc06g035770.1	ch06:22703734-22704289	Unknown protein
p56	snp2179	3.38088e+07	ch06:2517187-42919251	Solyc06g035790.3	ch06:22797162-22800539	S-adenosyl-L-methionine-dependent methyltransferases superfamily protein (AHRD V3.3 *** A0A2U1NSE2_ARTAN)
p56	snp2179	3.38088e+07	ch06:2517187-42919251	Solyc06g035810.1	ch06:22818284-22818866	S-adenosyl-L-methionine-dependent methyltransferases superfamily protein (AHRD V3.3 *-* A0A2U1MB89_ARTAN)
p56	snp2179	3.38088e+07	ch06:2517187-42919251	Solyc06g035820.1	ch06:22819959-22820258	Stamen-specific protein FIL1 (AHRD V3.3 *** A0A2G2Z8N6_CAPAN)
p56	snp2179	3.38088e+07	ch06:2517187-42919251	Solyc06g035830.1	ch06:22847419-22848811	Unknown protein
p56	snp2179	3.38088e+07	ch06:2517187-42919251	Solyc06g035840.1	ch06:22868214-22868432	Unknown protein
p56	snp2179	3.38088e+07	ch06:2517187-42919251	Solyc06g035850.1	ch06:22868598-22868894	Unknown protein
p56	snp2179	3.38088e+07	ch06:2517187-42919251	Solyc06g035870.3	ch06:22878331-22880355	Membrane steroid-binding protein (AHRD V3.3 *** G5DXK7_SILLA)
p56	snp2179	3.38088e+07	ch06:2517187-42919251	Solyc06g035875.1	ch06:22887379-22897826	Unknown protein
p56	snp2179	3.38088e+07	ch06:2517187-42919251	Solyc06g035880.1	ch06:22922171-22922699	Homeobox-leucine zipper protein ROC5 (AHRD V3.3 *-* A0A2G3CWC3_CAPCH)
p56	snp2179	3.38088e+07	ch06:2517187-42919251	Solyc06g035883.1	ch06:23011127-23012407	Homeobox-leucine zipper protein ROC5 (AHRD V3.3 *-* A0A1U8FZU7_CAPAN)
p56	snp2179	3.38088e+07	ch06:2517187-42919251	Solyc06g035887.1	ch06:23016564-23017051	Homeobox-leucine zipper protein ROC6 (AHRD V3.3 *-* A0A2G3AGV6_CAPAN)
p56	snp2179	3.38088e+07	ch06:2517187-42919251	Solyc06g035900.1	ch06:23076821-23077084	Remorin (AHRD V3.3 *-* A0A1U8F3B7_CAPAN)
p56	snp2179	3.38088e+07	ch06:2517187-42919251	Solyc06g035910.1	ch06:23098205-23098423	Remorin (AHRD V3.3 *-* A0A1U8F3B7_CAPAN)
p56	snp2179	3.38088e+07	ch06:2517187-42919251	Solyc06g035920.3	ch06:23114807-23121765	Remorin (AHRD V3.3 *** A0A1U8F3B7_CAPAN)
p56	snp2179	3.38088e+07	ch06:2517187-42919251	Solyc06g035930.1	ch06:23125780-23127590	Unknown protein
p56	snp2179	3.38088e+07	ch06:2517187-42919251	Solyc06g035940.3	ch06:23134857-23150907	Homeobox-leucine zipper protein ROC5 (AHRD V3.3 *** A0A2G2X6G6_CAPBA)
p56	snp2179	3.38088e+07	ch06:2517187-42919251	Solyc06g035960.3	ch06:23166262-23170831	Oxalate--CoA ligase (AHRD V3.3 *** A0A1U8FIW0_CAPAN)
p56	snp2179	3.38088e+07	ch06:2517187-42919251	Solyc06g035970.3	ch06:23170913-23173884	Tubulin beta chain (AHRD V3.3 *** A0A2G3C5Z8_CAPCH)
p56	snp2179	3.38088e+07	ch06:2517187-42919251	Solyc06g035980.4	ch06:23185906-23186913	Unknown protein
p56	snp2179	3.38088e+07	ch06:2517187-42919251	Solyc06g036000.4	ch06:23206165-23217574	DNA-directed RNA polymerase iii subunit rpc3-like protein (AHRD V3.3 *** A0A2K3P255_TRIPR)
p56	snp2179	3.38088e+07	ch06:2517187-42919251	Solyc06g036020.1	ch06:23255058-23257042	Unknown protein
p56	snp2179	3.38088e+07	ch06:2517187-42919251	Solyc06g036030.2	ch06:23270762-23271374	oxidoreductase/transition metal ion-binding protein (AHRD V3.3 *-* AT5G52410.3)
p56	snp2179	3.38088e+07	ch06:2517187-42919251	Solyc06g036040.1	ch06:23273497-23275161	oxidoreductase/transition metal ion-binding protein (AHRD V3.3 *-* AT5G52410.3)
p56	snp2179	3.38088e+07	ch06:2517187-42919251	Solyc06g036050.4	ch06:23275755-23277757	60S ribosomal protein L36 (AHRD V3.3 *-* A0A2G2Z8V1_CAPAN)
p56	snp2179	3.38088e+07	ch06:2517187-42919251	Solyc06g036060.4	ch06:23281174-23293180	Zinc finger, C2H2 (AHRD V3.3 *** A0A2U1MXZ4_ARTAN)
p56	snp2179	3.38088e+07	ch06:2517187-42919251	Solyc06g036070.3	ch06:23295568-23303801	SKP1-like protein 21 (AHRD V3.3 *** A0A1U8F5L4_CAPAN)
p56	snp2179	3.38088e+07	ch06:2517187-42919251	Solyc06g036080.4	ch06:23312123-23323393	MAP kinase kinase kinase 37
p56	snp2179	3.38088e+07	ch06:2517187-42919251	Solyc06g036100.3	ch06:23367414-23369908	Transporter arsB (AHRD V3.3 *** A0A2U1Q5Y3_ARTAN)
p56	snp2179	3.38088e+07	ch06:2517187-42919251	Solyc06g036110.1	ch06:23403134-23403880	Calcium-dependent lipid-binding (CaLB domain) family protein (AHRD V3.3 *** A0A2U1LCI8_ARTAN)
p56	snp2179	3.38088e+07	ch06:2517187-42919251	Solyc06g036120.3	ch06:23419331-23421101	Unknown protein
p56	snp2179	3.38088e+07	ch06:2517187-42919251	Solyc06g036130.4	ch06:23421518-23425539	Protein DETOXIFICATION (AHRD V3.3 *** Q6V7U8_SOLLC)
p56	snp2179	3.38088e+07	ch06:2517187-42919251	Solyc06g036170.1	ch06:23482405-23484201	gras9
p56	snp2179	3.38088e+07	ch06:2517187-42919251	Solyc06g036180.3	ch06:23507015-23508361	Unknown protein
p56	snp2179	3.38088e+07	ch06:2517187-42919251	Solyc06g036190.1	ch06:23509749-23509949	Protein kinase-like protein (AHRD V3.3 *-* Q8LCP0_ARATH)
p56	snp2179	3.38088e+07	ch06:2517187-42919251	Solyc06g036200.2	ch06:23528234-23529653	Transcription initiation factor TFIID subunit 13 (AHRD V3.3 *** A0A2G3D630_CAPCH)
p56	snp2179	3.38088e+07	ch06:2517187-42919251	Solyc06g036210.1	ch06:23530260-23531167	NAD(P)H-quinone oxidoreductase subunit K, chloroplastic (AHRD V3.3 *-* I6N960_DATST)
p56	snp2179	3.38088e+07	ch06:2517187-42919251	Solyc06g036213.1	ch06:23532098-23532507	Ferric reduction oxidase 4 (AHRD V3.3 *-* A0A2G2ZBA8_CAPAN)
p56	snp2179	3.38088e+07	ch06:2517187-42919251	Solyc06g036217.1	ch06:23532620-23533897	Ferric reduction oxidase 4 (AHRD V3.3 *** A0A2G2ZBA8_CAPAN)
p56	snp2179	3.38088e+07	ch06:2517187-42919251	Solyc06g036230.4	ch06:23551228-23551685	Bifunctional inhibitor/plant lipid transfer protein/seed storage helical domain containing protein (AHRD V3.3 *-* A0A2P5EZ11_TREOI)
p56	snp2179	3.38088e+07	ch06:2517187-42919251	Solyc06g036240.2	ch06:23554482-23560021	Pleiotropic drug resistance protein (AHRD V3.3 *-* C8CA13_CUCSA)
p56	snp2179	3.38088e+07	ch06:2517187-42919251	Solyc06g036250.2	ch06:23574702-23575332	stress response NST1-like protein (AHRD V3.3 *** AT4G25690.2)
p56	snp2179	3.38088e+07	ch06:2517187-42919251	Solyc06g036255.1	ch06:23582991-23583818	Retrovirus-related Pol polyprotein from transposon TNT 1-94 (AHRD V3.3 *-* A0A2K3MQ97_TRIPR)
p56	snp2179	3.38088e+07	ch06:2517187-42919251	Solyc06g036260.3	ch06:23586610-23588545	beta-carotene hydroxylase-1
p56	snp2179	3.38088e+07	ch06:2517187-42919251	Solyc06g036290.3	ch06:23645830-23649153	heat shock protein 90
p56	snp2179	3.38088e+07	ch06:2517187-42919251	Solyc06g036300.4	ch06:23649512-23658138	Homeodomain-like superfamily protein (AHRD V3.3 *** A0A2U1MBK2_ARTAN)
p56	snp2179	3.38088e+07	ch06:2517187-42919251	Solyc06g036310.3	ch06:23704960-23706066	Heavy metal-associated isoprenylated plant protein (AHRD V3.3 *** A0A2R6RSL8_ACTCH)
p56	snp2179	3.38088e+07	ch06:2517187-42919251	Solyc06g036330.1	ch06:23743283-23744263	Ornithine cyclodeaminase (AHRD V3.3 *** A0A2K3N0F5_TRIPR)
p56	snp2179	3.38088e+07	ch06:2517187-42919251	Solyc06g036340.4	ch06:23744671-23750096	Pentatricopeptide repeat (PPR) superfamily protein (AHRD V3.3 *-* A0A2U1LU47_ARTAN)
p56	snp2179	3.38088e+07	ch06:2517187-42919251	Solyc06g036350.3	ch06:23757782-23763200	NADH-ubiquinone oxidoreductase-related protein (AHRD V3.3 *** A0A2U1N0L6_ARTAN)
p56	snp2179	3.38088e+07	ch06:2517187-42919251	Solyc06g036410.1	ch06:23817229-23817429	Protein SGT1-like protein (AHRD V3.3 *-* A0A2G2Z994_CAPAN)
p56	snp2179	3.38088e+07	ch06:2517187-42919251	Solyc06g036420.3	ch06:23817941-23820870	Protein SGT1-like protein (AHRD V3.3 *** A0A2G3C6V0_CAPCH)
p56	snp2179	3.38088e+07	ch06:2517187-42919251	Solyc06g036430.3	ch06:23823699-23826383	Reticulon-like protein (AHRD V3.3 *** A0A2G3CWR7_CAPCH)
p56	snp2179	3.38088e+07	ch06:2517187-42919251	Solyc06g036440.2	ch06:23833931-23836729	S-type anion channel SLAH3 (AHRD V3.3 *** A0A2G3CWS5_CAPCH)
p56	snp2179	3.38088e+07	ch06:2517187-42919251	Solyc06g036450.1	ch06:23844493-23844795	Ethylene receptor (AHRD V3.3 *-* A0A2G2WUD6_CAPBA)
p56	snp2179	3.38088e+07	ch06:2517187-42919251	Solyc06g036460.4	ch06:23866205-23866674	membrane-associated kinase regulator (AHRD V3.3 *-* AT5G52900.1)
p56	snp2179	3.38088e+07	ch06:2517187-42919251	Solyc06g036470.3	ch06:23941323-23944839	G-type lectin S-receptor-like serine/threonine-protein kinase (AHRD V3.3 *** A0A2G2Z943_CAPAN)
p56	snp2179	3.38088e+07	ch06:2517187-42919251	Solyc06g036480.2	ch06:23945892-23946400	ABC transporter C family member 10 (AHRD V3.3 *-* A0A2G3CWT9_CAPCH)
p56	snp2179	3.38088e+07	ch06:2517187-42919251	Solyc06g036490.3	ch06:23946546-23951005	ABC transporter C family member 10 (AHRD V3.3 *** A0A2G2ZZN1_CAPAN)
p56	snp2179	3.38088e+07	ch06:2517187-42919251	Solyc06g036500.1	ch06:23988335-23989201	Ubiquitin-associated/translation elongation factor EF1B protein (AHRD V3.3 *-* AT5G53330.1)
p56	snp2179	3.38088e+07	ch06:2517187-42919251	Solyc06g036520.1	ch06:24274750-24274959	transmembrane protein (AHRD V3.3 *-* AT1G80200.1)
p56	snp2179	3.38088e+07	ch06:2517187-42919251	Solyc06g036540.1	ch06:24290380-24290607	tail fiber (AHRD V3.3 *-* AT5G11280.1)
p56	snp2179	3.38088e+07	ch06:2517187-42919251	Solyc06g036550.1	ch06:24314150-24314362	Unknown protein
p56	snp2179	3.38088e+07	ch06:2517187-42919251	Solyc06g036555.1	ch06:24499874-24506862	Pectate lyase (AHRD V3.3 *-* A0A2G2VBB9_CAPBA)
p56	snp2179	3.38088e+07	ch06:2517187-42919251	Solyc06g036570.1	ch06:24512108-24512335	centrosomal protein of 135 kDa-like protein (AHRD V3.3 *-* AT2G37370.3)
p56	snp2179	3.38088e+07	ch06:2517187-42919251	Solyc06g036580.4	ch06:24528530-24531793	U4/U6 small nuclear ribonucleoprotein Prp3 (AHRD V3.3 *** A0A1J3DZH5_NOCCA)
p56	snp2179	3.38088e+07	ch06:2517187-42919251	Solyc06g036590.1	ch06:24540422-24541081	protein RDM16-like isoform X1 (AHRD V3.3 *-* XP_010321975.1)
p56	snp2179	3.38088e+07	ch06:2517187-42919251	Solyc06g036600.3	ch06:24608973-24612538	Flowering time control protein FPA (AHRD V3.3 *-* A0A2I0VHS8_9ASPA)
p56	snp2179	3.38088e+07	ch06:2517187-42919251	Solyc06g036620.1	ch06:24814105-24819694	Ankyrin repeat (AHRD V3.3 *** A0A200PVW6_9MAGN)
p56	snp2179	3.38088e+07	ch06:2517187-42919251	Solyc06g036630.3	ch06:24822268-24823334	Ankyrin repeat (AHRD V3.3 *-* A0A200PVW6_9MAGN)
p56	snp2179	3.38088e+07	ch06:2517187-42919251	Solyc06g036640.4	ch06:24851412-24856513	alpha-(1%2C6)-fucosyltransferase (AHRD V3.3 *** AT5G28910.2)
p56	snp2179	3.38088e+07	ch06:2517187-42919251	Solyc06g036660.1	ch06:24991954-24992151	Unknown protein
p56	snp2179	3.38088e+07	ch06:2517187-42919251	Solyc06g036670.2	ch06:24996636-24997826	SET domain-containing protein (AHRD V3.3 *-* AT3G55080.5)
p56	snp2179	3.38088e+07	ch06:2517187-42919251	Solyc06g036690.2	ch06:25024198-25027437	Unknown protein
p56	snp2179	3.38088e+07	ch06:2517187-42919251	Solyc06g036700.3	ch06:25030138-25031954	Ribulose-1,5 bisphosphate carboxylase/oxygenase large subunit N-methyltransferase, chloroplastic (AHRD V3.3 *-* A0A1J3FS42_NOCCA)
p56	snp2179	3.38088e+07	ch06:2517187-42919251	Solyc06g036720.4	ch06:25113466-25133866	Ubiquitin domain (AHRD V3.3 *** A0A200PPY8_9MAGN)
p56	snp2179	3.38088e+07	ch06:2517187-42919251	Solyc06g036725.1	ch06:25323755-25330493	Zf-RVT domain-containing protein (AHRD V3.3 *-* A0A1Q3DJQ9_CEPFO)
p56	snp2179	3.38088e+07	ch06:2517187-42919251	Solyc06g036770.1	ch06:25491945-25492509	Unknown protein
p56	snp2179	3.38088e+07	ch06:2517187-42919251	Solyc06g036780.3	ch06:25672274-25689204	magnesium transporter%2C putative (DUF803) (AHRD V3.3 *** AT5G11960.1)
p56	snp2179	3.38088e+07	ch06:2517187-42919251	Solyc06g036800.1	ch06:25741449-25742208	Unknown protein
p56	snp2179	3.38088e+07	ch06:2517187-42919251	Solyc06g036805.1	ch06:26406781-26410551	Transposase, Ptta/En/Spm, plant (AHRD V3.3 *-* A0A1R3KEW3_9ROSI)
p56	snp2179	3.38088e+07	ch06:2517187-42919251	Solyc06g043350.1	ch06:26434620-26434778	Unknown protein
p56	snp2179	3.38088e+07	ch06:2517187-42919251	Solyc06g043340.1	ch06:26435005-26435649	Unknown protein
p56	snp2179	3.38088e+07	ch06:2517187-42919251	Solyc06g043280.1	ch06:26650341-26650496	Unknown protein
p56	snp2179	3.38088e+07	ch06:2517187-42919251	Solyc06g043270.1	ch06:26666528-26666809	SKP1-like protein (AHRD V3.3 *** Q84UV6_NICBE)
p56	snp2179	3.38088e+07	ch06:2517187-42919251	Solyc06g043260.2	ch06:26676910-26677906	Unknown protein
p56	snp2179	3.38088e+07	ch06:2517187-42919251	Solyc06g043250.4	ch06:26703698-26707500	Protein kinase family protein (AHRD V3.3 *** A0A1P8BD07_ARATH)
p56	snp2179	3.38088e+07	ch06:2517187-42919251	Solyc06g043210.1	ch06:27087630-27088762	E3 ubiquitin-protein ligase UPL5 (AHRD V3.3 *-* A0A2G2WUZ6_CAPBA)
p56	snp2179	3.38088e+07	ch06:2517187-42919251	Solyc06g043170.4	ch06:27423868-27436412	Actin-related protein 5 (AHRD V3.3 *** A0A2G3C5G2_CAPCH)
p56	snp2179	3.38088e+07	ch06:2517187-42919251	Solyc06g043160.1	ch06:27467973-27468131	Pre-mRNA-processing-splicing factor 8 (AHRD V3.3 *-* A0A2G2Z1B3_CAPAN)
p56	snp2179	3.38088e+07	ch06:2517187-42919251	Solyc06g043150.4	ch06:27471707-27474154	WD40 repeat (AHRD V3.3 *** A0A200R530_9MAGN)
p56	snp2179	3.38088e+07	ch06:2517187-42919251	Solyc06g043153.1	ch06:27475639-27476058	Unknown protein
p56	snp2179	3.38088e+07	ch06:2517187-42919251	Solyc06g043157.1	ch06:27481979-27482617	Retrovirus-related Pol polyprotein from transposon TNT 1-94 (AHRD V3.3 *-* A0A2I0VJ33_9ASPA)
p56	snp2179	3.38088e+07	ch06:2517187-42919251	Solyc06g043140.4	ch06:27507884-27508966	Autophagy protein 5 (AHRD V3.3 *** A0A2G2XBD3_CAPBA)
p56	snp2179	3.38088e+07	ch06:2517187-42919251	Solyc06g043145.1	ch06:27514824-27515499	Retrovirus-related Pol polyprotein from transposon TNT 1-94 (AHRD V3.3 *-* A0A2I0VNR7_9ASPA)
p56	snp2179	3.38088e+07	ch06:2517187-42919251	Solyc06g043120.1	ch06:27530129-27530611	Chalcone synthase (AHRD V3.3 *-* Q6X0M8_SOYBN)
p56	snp2179	3.38088e+07	ch06:2517187-42919251	Solyc06g043110.1	ch06:27531101-27531265	Dirigent protein (AHRD V3.3 *-* A0A068TVL6_COFCA)
p56	snp2179	3.38088e+07	ch06:2517187-42919251	Solyc06g150110.1	ch06:27568277-27569281	Serine/threonine-protein phosphatase 7 long form-like protein (AHRD V3.3 *-* A0A1J3IZ43_NOCCA)
p56	snp2179	3.38088e+07	ch06:2517187-42919251	Solyc06g150111.1	ch06:27571611-27572181	Dirigent protein (AHRD V3.3 *** M1AGF1_SOLTU)
p56	snp2179	3.38088e+07	ch06:2517187-42919251	Solyc06g043070.4	ch06:27578927-27584450	hypothetical protein (AHRD V3.3 *** AT3G04020.1)
p56	snp2179	3.38088e+07	ch06:2517187-42919251	Solyc06g043060.1	ch06:27594524-27595003	hypothetical protein (AHRD V3.3 *-* AT3G04020.1)
p56	snp2179	3.38088e+07	ch06:2517187-42919251	Solyc06g043065.1	ch06:27615768-27618065	PttA' (AHRD V3.3 *-* O22369_PETHY)
p56	snp2179	3.38088e+07	ch06:2517187-42919251	Solyc06g043030.4	ch06:27664874-27675304	AP-3 complex subunit beta (AHRD V3.3 *** A0A2G2Z8U8_CAPAN)
p56	snp2179	3.38088e+07	ch06:2517187-42919251	Solyc06g043035.1	ch06:28073565-28077585	ATP synthase subunit beta, chloroplastic (AHRD V3.3 *-* A0A2U1KL25_ARTAN)
p56	snp2179	3.38088e+07	ch06:2517187-42919251	Solyc06g043010.1	ch06:28077610-28078314	Unknown protein
p56	snp2179	3.38088e+07	ch06:2517187-42919251	Solyc06g042990.1	ch06:28156282-28156488	ATPase subunit 4 (AHRD V3.3 *-* A0A0C5B288_HYONI)
p56	snp2179	3.38088e+07	ch06:2517187-42919251	Solyc06g042980.3	ch06:28208770-28210465	hypothetical protein (AHRD V3.3 *-* AT3G12590.1)
p56	snp2179	3.38088e+07	ch06:2517187-42919251	Solyc06g042960.3	ch06:28222771-28230179	hypothetical protein (AHRD V3.3 *-* AT3G12590.2)
p56	snp2179	3.38088e+07	ch06:2517187-42919251	Solyc06g042950.3	ch06:28233479-28245939	hypothetical protein (AHRD V3.3 *** AT3G12590.1)
p56	snp2179	3.38088e+07	ch06:2517187-42919251	Solyc06g042955.1	ch06:28369244-28369892	Agamous-like MADS-box protein AGL17 (AHRD V3.3 --* A0A2G2WD83_CAPBA)
p56	snp2179	3.38088e+07	ch06:2517187-42919251	Solyc06g042940.1	ch06:28498580-28499190	Unknown protein
p56	snp2179	3.38088e+07	ch06:2517187-42919251	Solyc06g042945.1	ch06:28529973-28531161	MADS-box protein defh21-like (AHRD V3.3 *** XP_010322056.1)
p56	snp2179	3.38088e+07	ch06:2517187-42919251	Solyc06g048370.3	ch06:28564077-28564626	Unknown protein
p56	snp2179	3.38088e+07	ch06:2517187-42919251	Solyc06g150112.1	ch06:28583714-28584525	Retrovirus-related Pol polyprotein from transposon TNT 1-94 (AHRD V3.3 *-* A0A2I0WVG5_9ASPA)
p56	snp2179	3.38088e+07	ch06:2517187-42919251	Solyc06g150113.1	ch06:28654867-28655261	Unknown protein
p56	snp2179	3.38088e+07	ch06:2517187-42919251	Solyc06g048380.3	ch06:28669392-28671170	MADS-box transcription factor (AHRD V3.3 *-* Q33DU5_MUSAR)
p56	snp2179	3.38088e+07	ch06:2517187-42919251	Solyc06g048390.3	ch06:28677397-28677660	Unknown protein
p56	snp2179	3.38088e+07	ch06:2517187-42919251	Solyc06g048400.1	ch06:28695261-28695728	Inhibitor/lipid-transfer protein/seed storage 2S albumin superfamily protein (DUF784) (AHRD V3.3 *** A8MQ82_ARATH)
p56	snp2179	3.38088e+07	ch06:2517187-42919251	Solyc06g048410.4	ch06:28699012-28701634	iron superoxide dismutase
p56	snp2179	3.38088e+07	ch06:2517187-42919251	Solyc06g048420.2	ch06:28723820-28724934	Superoxide dismutase (AHRD V3.3 *** A0A1U8H5G9_CAPAN)
p56	snp2179	3.38088e+07	ch06:2517187-42919251	Solyc06g048430.4	ch06:28726688-28729308	ATP synthase subunit delta', mitochondrial (AHRD V3.3 *-* A0A2G3C5X9_CAPCH)
p56	snp2179	3.38088e+07	ch06:2517187-42919251	Solyc06g048440.3	ch06:28734193-28735587	DNA-directed RNA polymerase subunit beta'' (AHRD V3.3 *-* A0A1W5HN85_9ORYZ)
p56	snp2179	3.38088e+07	ch06:2517187-42919251	Solyc06g048460.2	ch06:28754519-28788103	anaphase-promoting complex subunit 1 (AHRD V3.3 *** A0A2I4ER07_9ROSI)
p56	snp2179	3.38088e+07	ch06:2517187-42919251	Solyc06g048470.4	ch06:28806268-28812767	COP1-Interacting protein-related (AHRD V3.3 *** A0A2R4QNN9_9POAL)
p56	snp2179	3.38088e+07	ch06:2517187-42919251	Solyc06g048480.3	ch06:28815025-28823926	Transducin/WD40 repeat-like superfamily protein (AHRD V3.3 *** A0A2U1PRC0_ARTAN)
p56	snp2179	3.38088e+07	ch06:2517187-42919251	Solyc06g048510.4	ch06:28864903-28869458	WD-40 repeat containing protein (AHRD V3.3 *** A0A0K0XR03_TOBAC)
p56	snp2179	3.38088e+07	ch06:2517187-42919251	Solyc06g048520.3	ch06:28870517-28878727	RING/U-box superfamily protein (AHRD V3.3 *** Q8L610_ARATH)
p56	snp2179	3.38088e+07	ch06:2517187-42919251	Solyc06g048530.4	ch06:28894307-28905138	Hydroxyacylglutathione hydrolase, putative, expressed (AHRD V3.3 *** Q10LW8_ORYSJ)
p56	snp2179	3.38088e+07	ch06:2517187-42919251	Solyc06g048540.3	ch06:28905655-28909927	Fe-S cluster assembly ATP-binding protein (AHRD V3.3 *** A0A2T0UUS9_9GAMM)
p56	snp2179	3.38088e+07	ch06:2517187-42919251	Solyc06g048560.2	ch06:28947726-28949994	Leucine-rich repeat protein kinase family protein (AHRD V3.3 *** A0A061H0G0_THECC)
p56	snp2179	3.38088e+07	ch06:2517187-42919251	Solyc06g048570.3	ch06:28953537-28956108	Methyl esterase 17 (AHRD V3.3 *** A0A2U1M7F1_ARTAN)
p56	snp2179	3.38088e+07	ch06:2517187-42919251	Solyc06g048575.1	ch06:29006469-29007045	Retrovirus-related Pol polyprotein from transposon TNT 1-94 (AHRD V3.3 *-* A0A2K3PAJ3_TRIPR)
p56	snp2179	3.38088e+07	ch06:2517187-42919251	Solyc06g048590.3	ch06:29038834-29043891	Transmembrane receptor (AHRD V3.3 *** A0A200Q182_9MAGN)
p56	snp2179	3.38088e+07	ch06:2517187-42919251	Solyc06g048600.3	ch06:29044672-29047977	Response regulator 7
p56	snp2179	3.38088e+07	ch06:2517187-42919251	Solyc06g048610.3	ch06:29052022-29060635	tRNA-binding domain (AHRD V3.3 *** A0A200Q6E8_9MAGN)
p56	snp2179	3.38088e+07	ch06:2517187-42919251	Solyc06g048620.3	ch06:29066845-29071113	Leucine-rich receptor-like kinase family protein (AHRD V3.3 *** A0A072V1G8_MEDTR)
p56	snp2179	3.38088e+07	ch06:2517187-42919251	Solyc06g048630.3	ch06:29106003-29112192	methionine sulfoxide reductase A1
p56	snp2179	3.38088e+07	ch06:2517187-42919251	Solyc06g048660.1	ch06:29132348-29132590	Unknown protein
p56	snp2179	3.38088e+07	ch06:2517187-42919251	Solyc06g048670.4	ch06:29135672-29139635	GDSL esterase/lipase (AHRD V3.3 *** A0A2R6PZI7_ACTCH)
p56	snp2179	3.38088e+07	ch06:2517187-42919251	Solyc06g048680.3	ch06:29141366-29143676	Protein zinc induced facilitator-like 1-like (AHRD V3.3 *-* A0A2K3MT72_TRIPR)
p56	snp2179	3.38088e+07	ch06:2517187-42919251	Solyc06g048683.1	ch06:29149071-29149914	Retrovirus-related Pol polyprotein from transposon TNT 1-94 (AHRD V3.3 *-* A0A2K3MQA9_TRIPR)
p56	snp2179	3.38088e+07	ch06:2517187-42919251	Solyc06g150114.1	ch06:29159676-29160450	Retrovirus-related Pol polyprotein from transposon TNT 1-94 (AHRD V3.3 *-* A0A2K3NZR4_TRIPR)
p56	snp2179	3.38088e+07	ch06:2517187-42919251	Solyc06g048700.1	ch06:29185226-29185459	Unknown protein
p56	snp2179	3.38088e+07	ch06:2517187-42919251	Solyc06g048705.1	ch06:29202784-29203854	Ty3/gypsy retrotransposon protein (AHRD V3.3 *-* A0A2K3MQI8_TRIPR)
p56	snp2179	3.38088e+07	ch06:2517187-42919251	Solyc06g048710.2	ch06:29224537-29227557	Auxin-responsive GH3 family protein (AHRD V3.3 *** A0A2U1NZC8_ARTAN)
p56	snp2179	3.38088e+07	ch06:2517187-42919251	Solyc06g048713.1	ch06:29234243-29234617	Retrovirus-related Pol polyprotein from transposon TNT 1-94 (AHRD V3.3 *-* A0A2K3N4Z1_TRIPR)
p56	snp2179	3.38088e+07	ch06:2517187-42919251	Solyc06g150115.1	ch06:29234957-29236158	Unknown protein
p56	snp2179	3.38088e+07	ch06:2517187-42919251	Solyc06g048720.1	ch06:29244663-29245007	NHL domain-containing protein (AHRD V3.3 *-* A0A1Q3BMU0_CEPFO)
p56	snp2179	3.38088e+07	ch06:2517187-42919251	Solyc06g048730.3	ch06:29294659-29302222	Uroporphyrinogen decarboxylase (AHRD V3.3 *** A0A2G3CAB7_CAPCH)
p56	snp2179	3.38088e+07	ch06:2517187-42919251	Solyc06g048735.1	ch06:29340411-29341532	receptor-like protein kinase (AHRD V3.3 *** A0A1U7WU94_NICSY)
p56	snp2179	3.38088e+07	ch06:2517187-42919251	Solyc06g048740.3	ch06:29341806-29343664	Lrr receptor-like serinethreonine-protein kinase fls2 (AHRD V3.3 *** A0A314LAY5_NICAT)
p56	snp2179	3.38088e+07	ch06:2517187-42919251	Solyc06g048750.3	ch06:29345812-29348521	Unknown protein
p56	snp2179	3.38088e+07	ch06:2517187-42919251	Solyc06g048770.3	ch06:29361398-29361746	Unknown protein
p56	snp2179	3.38088e+07	ch06:2517187-42919251	Solyc06g048780.1	ch06:29370018-29370824	Protein PLANT CADMIUM RESISTANCE like (AHRD V3.3 *** A0A2R6RR66_ACTCH)
p56	snp2179	3.38088e+07	ch06:2517187-42919251	Solyc06g048790.1	ch06:29402311-29403828	Protein PLANT CADMIUM RESISTANCE like (AHRD V3.3 *** A0A2R6RR66_ACTCH)
p56	snp2179	3.38088e+07	ch06:2517187-42919251	Solyc06g048810.4	ch06:29434015-29435367	Protein PLANT CADMIUM RESISTANCE like (AHRD V3.3 *** A0A2R6RR66_ACTCH)
p56	snp2179	3.38088e+07	ch06:2517187-42919251	Solyc06g048813.1	ch06:29436195-29440482	Unknown protein
p56	snp2179	3.38088e+07	ch06:2517187-42919251	Solyc06g048817.1	ch06:29459901-29460293	Retrovirus-related Pol polyprotein from transposon TNT 1-94 (AHRD V3.3 *-* A0A2K3MS94_TRIPR)
p56	snp2179	3.38088e+07	ch06:2517187-42919251	Solyc06g048820.1	ch06:29470726-29471052	Wound-induced protein 1 (AHRD V3.3 *** A0A2G3C5E3_CAPCH)
p56	snp2179	3.38088e+07	ch06:2517187-42919251	Solyc06g048825.1	ch06:29488371-29488772	Retrovirus-related Pol polyprotein from transposon TNT 1-94 (AHRD V3.3 *-* A0A2K3MQ97_TRIPR)
p56	snp2179	3.38088e+07	ch06:2517187-42919251	Solyc06g048840.3	ch06:29506656-29507286	Late embryogenesis abundant protein (AHRD V3.3 *** H2E688_HORVU)
p56	snp2179	3.38088e+07	ch06:2517187-42919251	Solyc06g048850.3	ch06:29510498-29511538	hypothetical protein (AHRD V3.3 *** AT4G08330.1)
p56	snp2179	3.38088e+07	ch06:2517187-42919251	Solyc06g048860.3	ch06:29512877-29515954	Laccase (AHRD V3.3 *** K4C5D2_SOLLC)
p56	snp2179	3.38088e+07	ch06:2517187-42919251	Solyc06g048870.3	ch06:29525706-29528806	WRKY transcription factor 19
p56	snp2179	3.38088e+07	ch06:2517187-42919251	Solyc06g048890.4	ch06:29578547-29600753	Protein kinase family protein with ARM repeat domain-containing protein (AHRD V3.3 *** A0A2U1MUW0_ARTAN)
p56	snp2179	3.38088e+07	ch06:2517187-42919251	Solyc06g048900.1	ch06:29605699-29608251	Pentatricopeptide repeat-containing protein (AHRD V3.3 *** A0A2G2Y9A8_CAPAN)
p56	snp2179	3.38088e+07	ch06:2517187-42919251	Solyc06g048905.1	ch06:29609272-29611969	Transposase, MuDR, plant (AHRD V3.3 *-* A0A1R3J4H1_9ROSI)
p56	snp2179	3.38088e+07	ch06:2517187-42919251	Solyc06g048910.2	ch06:29619275-29625016	Disease resistance protein (AHRD V3.3 *** A0A1J3IKQ5_NOCCA)
p56	snp2179	3.38088e+07	ch06:2517187-42919251	Solyc06g048920.4	ch06:29627766-29631699	Glycerol-3-phosphate dehydrogenase [NAD(P)+] (AHRD V3.3 *** I0F5R8_9BACI)
p56	snp2179	3.38088e+07	ch06:2517187-42919251	Solyc06g048930.4	ch06:29650486-29652794	Tomato Response regulator 16,17
p56	snp2179	3.38088e+07	ch06:2517187-42919251	Solyc06g048940.4	ch06:29683875-29690239	Transmembrane 9 superfamily member (AHRD V3.3 *** A0A1U8GL93_CAPAN)
p56	snp2179	3.38088e+07	ch06:2517187-42919251	Solyc06g048943.1	ch06:29696355-29697158	Retrovirus-related Pol polyprotein from transposon TNT 1-94 (AHRD V3.3 *-* A0A2K3MN99_TRIPR)
p56	snp2179	3.38088e+07	ch06:2517187-42919251	Solyc06g048947.1	ch06:29699657-29700259	Retrovirus-related Pol polyprotein from transposon TNT 1-94 (AHRD V3.3 *-* A0A2G3D5C8_CAPCH)
p56	snp2179	3.38088e+07	ch06:2517187-42919251	Solyc06g048950.3	ch06:29716044-29719956	Leucine-rich receptor-like kinase family protein (AHRD V3.3 *** A0A072V1G8_MEDTR)
p56	snp2179	3.38088e+07	ch06:2517187-42919251	Solyc06g048960.4	ch06:29745589-29758070	Dicer-like 2a
p56	snp2179	3.38088e+07	ch06:2517187-42919251	Solyc06g048970.3	ch06:29804231-29808343	Cation-transporting ATPase (AHRD V3.3 *** A0A1P8BEB0_ARATH)
p56	snp2179	3.38088e+07	ch06:2517187-42919251	Solyc06g048990.1	ch06:29881762-29882013	Protein Ycf2 (AHRD V3.3 *-* A0A2H4NUF5_9ERIC)
p56	snp2179	3.38088e+07	ch06:2517187-42919251	Solyc06g049010.2	ch06:29951436-29953289	F-box protein (AHRD V3.3 *** S4T6I7_CAPAN)
p56	snp2179	3.38088e+07	ch06:2517187-42919251	Solyc06g049020.1	ch06:29954756-29955415	hypothetical protein (AHRD V3.3 *** AT3G56360.1)
p56	snp2179	3.38088e+07	ch06:2517187-42919251	Solyc06g049030.4	ch06:29967892-29969730	RING/U-box superfamily protein (AHRD V3.3 *** A0A2U1QK74_ARTAN)
p56	snp2179	3.38088e+07	ch06:2517187-42919251	Solyc06g049033.1	ch06:29988781-29989899	Unknown protein
p56	snp2179	3.38088e+07	ch06:2517187-42919251	Solyc06g049037.1	ch06:29996566-29997834	Serine/threonine-protein phosphatase 7 long form-like protein (AHRD V3.3 *-* A0A1J3DHF8_NOCCA)
p56	snp2179	3.38088e+07	ch06:2517187-42919251	Solyc06g049040.4	ch06:30004117-30008058	Basic-leucine zipper (BZIP) transcription factor family protein (AHRD V3.3 *** A0A2U1LV89_ARTAN)
p56	snp2179	3.38088e+07	ch06:2517187-42919251	Solyc06g049050.3	ch06:30020166-30021932	expansin 2
p56	snp2179	3.38088e+07	ch06:2517187-42919251	Solyc06g049060.3	ch06:30023612-30029924	Reticulon-like protein (AHRD V3.3 *** A0A1U8E360_CAPAN)
p56	snp2179	3.38088e+07	ch06:2517187-42919251	Solyc06g049070.3	ch06:30035281-30039235	Nucleotide/sugar transporter family protein (AHRD V3.3 *** A0A2K3PIW2_TRIPR)
p56	snp2179	3.38088e+07	ch06:2517187-42919251	Solyc06g049080.3	ch06:30048268-30051188	thioredoxin peroxidase 1
p56	snp2179	3.38088e+07	ch06:2517187-42919251	Solyc06g049090.3	ch06:30051382-30056488	tRNA (guanine(26)-N(2))-dimethyltransferase (AHRD V3.3 *** A0A2I4ER74_9ROSI)
p56	snp2179	3.38088e+07	ch06:2517187-42919251	Solyc06g050110.2	ch06:30175672-30177477	2-oxoglutarate (2OG) and Fe(II)-dependent oxygenase superfamily protein (AHRD V3.3 *** A0A1P8B5N0_ARATH)
p56	snp2179	3.38088e+07	ch06:2517187-42919251	Solyc06g050120.3	ch06:30206770-30209046	60S ribosomal protein L7a (AHRD V3.3 *** A0A2G3DGL0_CAPCH)
p56	snp2179	3.38088e+07	ch06:2517187-42919251	Solyc06g050130.3	ch06:30210760-30217033	Alpha-galactosidase (AHRD V3.3 *** K4C5G0_SOLLC)
p56	snp2179	3.38088e+07	ch06:2517187-42919251	Solyc06g050135.1	ch06:30218356-30218969	Retrovirus-related Pol polyprotein from transposon TNT 1-94 (AHRD V3.3 *-* A0A2I0VJ33_9ASPA)
p56	snp2179	3.38088e+07	ch06:2517187-42919251	Solyc06g050140.1	ch06:30229476-30229748	Unknown protein
p56	snp2179	3.38088e+07	ch06:2517187-42919251	Solyc06g050160.4	ch06:30315198-30318809	Homeobox-leucine zipper protein HDG1 (AHRD V3.3 *** A0A2I0VKD9_9ASPA)
p56	snp2179	3.38088e+07	ch06:2517187-42919251	Solyc06g050170.4	ch06:30379474-30389242	Potassium transporter (AHRD V3.3 *** A0A1Q3B385_CEPFO)
p56	snp2179	3.38088e+07	ch06:2517187-42919251	Solyc06g050180.3	ch06:30391444-30393096	Mini-chromosome maintenance complex-binding protein (AHRD V3.3 *** A0A2G3C5K2_CAPCH)
p56	snp2179	3.38088e+07	ch06:2517187-42919251	Solyc06g050200.2	ch06:30401845-30403199	Mini-chromosome maintenance complex-binding protein (AHRD V3.3 *-* A0A2G3C5K2_CAPCH)
p56	snp2179	3.38088e+07	ch06:2517187-42919251	Solyc06g050210.3	ch06:30407109-30420602	ADP,ATP carrier protein (AHRD V3.3 *** A0A1U8GW66_CAPAN)
p56	snp2179	3.38088e+07	ch06:2517187-42919251	Solyc06g050220.4	ch06:30453418-30460573	Alpha-soluble NSF attachment protein (AHRD V3.3 *-* A0A1U8GWI2_CAPAN)
p56	snp2179	3.38088e+07	ch06:2517187-42919251	Solyc06g050225.1	ch06:30492976-30493445	Unknown protein
p56	snp2179	3.38088e+07	ch06:2517187-42919251	Solyc06g050230.4	ch06:30494997-30497493	Phosphoglucan phosphatase LSF2, chloroplastic (AHRD V3.3 *** A0A2G2WIB1_CAPBA)
p56	snp2179	3.38088e+07	ch06:2517187-42919251	Solyc06g050240.1	ch06:30509465-30509713	Unknown protein
p56	snp2179	3.38088e+07	ch06:2517187-42919251	Solyc06g050250.1	ch06:30527463-30529196	Adenine/guanine permease AZG1 (AHRD V3.3 *** A0A2G2WI90_CAPBA)
p56	snp2179	3.38088e+07	ch06:2517187-42919251	Solyc06g050260.1	ch06:30558609-30558800	Unknown protein
p56	snp2179	3.38088e+07	ch06:2517187-42919251	Solyc06g050270.1	ch06:30562214-30563512	Non-specific serine/threonine protein kinase (AHRD V3.3 *** A0A2G2ZJA2_CAPAN)
p56	snp2179	3.38088e+07	ch06:2517187-42919251	Solyc06g050280.1	ch06:30571161-30572459	Non-specific serine/threonine protein kinase (AHRD V3.3 *** A0A2G2ZJA2_CAPAN)
p56	snp2179	3.38088e+07	ch06:2517187-42919251	Solyc06g050290.1	ch06:30579672-30580970	Non-specific serine/threonine protein kinase (AHRD V3.3 *** A0A2G2ZJA2_CAPAN)
p56	snp2179	3.38088e+07	ch06:2517187-42919251	Solyc06g050293.1	ch06:30587090-30588316	Serine/threonine-protein phosphatase 7 long form-like protein (AHRD V3.3 *-* A0A1J3EXQ7_NOCCA)
p56	snp2179	3.38088e+07	ch06:2517187-42919251	Solyc06g050297.1	ch06:30591952-30601149	Unknown protein
p56	snp2179	3.38088e+07	ch06:2517187-42919251	Solyc06g050300.3	ch06:30601280-30602605	Non-specific serine/threonine protein kinase (AHRD V3.3 *** A0A2G2ZJA2_CAPAN)
p56	snp2179	3.38088e+07	ch06:2517187-42919251	Solyc06g050303.1	ch06:30602700-30604598	Unknown protein
p56	snp2179	3.38088e+07	ch06:2517187-42919251	Solyc06g050307.1	ch06:30614529-30615142	Retrovirus-related Pol polyprotein from transposon TNT 1-94 (AHRD V3.3 *-* A0A2K3LVA2_TRIPR)
p56	snp2179	3.38088e+07	ch06:2517187-42919251	Solyc06g050310.3	ch06:30645314-30653388	Haloacid dehalogenase-like hydrolase (HAD) superfamily protein (AHRD V3.3 *** F4J510_ARATH)
p56	snp2179	3.38088e+07	ch06:2517187-42919251	Solyc06g050330.1	ch06:30677950-30678170	Unknown protein
p56	snp2179	3.38088e+07	ch06:2517187-42919251	Solyc06g050340.3	ch06:30682327-30685883	high mobility group B protein 7 isoform X1 (AHRD V3.3 *-* XP_025887246.1)
p56	snp2179	3.38088e+07	ch06:2517187-42919251	Solyc06g050350.3	ch06:30687769-30690483	WEB family (AHRD V3.3 *** A0A2U1NVR7_ARTAN)
p56	snp2179	3.38088e+07	ch06:2517187-42919251	Solyc06g050360.3	ch06:30700105-30700598	Unknown protein
p56	snp2179	3.38088e+07	ch06:2517187-42919251	Solyc06g050370.1	ch06:30718240-30718794	Alkylated DNA repair protein (AHRD V3.3 *-* A0A2I0W164_9ASPA)
p56	snp2179	3.38088e+07	ch06:2517187-42919251	Solyc06g050375.1	ch06:30726057-30727825	Peroxisome biogenesis protein 2 (AHRD V3.3 *-* A0A2G2X6N8_CAPBA)
p56	snp2179	3.38088e+07	ch06:2517187-42919251	Solyc06g050400.3	ch06:30730391-30730784	Lysine--tRNA ligase (AHRD V3.3 *-* A0A2G3CAI2_CAPCH)
p56	snp2179	3.38088e+07	ch06:2517187-42919251	Solyc06g050430.3	ch06:30754502-30755727	LOB domain-containing protein 15 (AHRD V3.3 *** A0A2G3C6C8_CAPCH)
p56	snp2179	3.38088e+07	ch06:2517187-42919251	Solyc06g050440.3	ch06:30776461-30778736	Peroxidase (AHRD V3.3 *** K4C5I8_SOLLC)
p56	snp2179	3.38088e+07	ch06:2517187-42919251	Solyc06g050450.1	ch06:30821079-30821234	Unknown protein
p56	snp2179	3.38088e+07	ch06:2517187-42919251	Solyc06g050460.2	ch06:30840263-30840528	Unknown protein
p56	snp2179	3.38088e+07	ch06:2517187-42919251	Solyc06g050470.1	ch06:30852535-30852858	Unknown protein
p56	snp2179	3.38088e+07	ch06:2517187-42919251	Solyc06g050480.1	ch06:30860404-30860652	Unknown protein
p56	snp2179	3.38088e+07	ch06:2517187-42919251	Solyc06g050490.1	ch06:30883006-30884083	Unknown protein
p56	snp2179	3.38088e+07	ch06:2517187-42919251	Solyc06g050500.2	ch06:30899209-30900284	abscisic acid receptor PYL4-like (AHRD V3.3 *** A0A2I4EQL0_9ROSI)
p56	snp2179	3.38088e+07	ch06:2517187-42919251	Solyc06g050510.3	ch06:30917688-30924730	SNF2 domain-containing protein CLASSY 1 (AHRD V3.3 *** A0A1U8GWM4_CAPAN)
p56	snp2179	3.38088e+07	ch06:2517187-42919251	Solyc06g050520.3	ch06:30937406-30938308	dehydration responsive element binding protein 1
p56	snp2179	3.38088e+07	ch06:2517187-42919251	Solyc06g050530.3	ch06:30953588-30956075	Laccase (AHRD V3.3 *** K4C5J7_SOLLC)
p56	snp2179	3.38088e+07	ch06:2517187-42919251	Solyc06g050540.1	ch06:30974068-30974238	Unknown protein
p56	snp2179	3.38088e+07	ch06:2517187-42919251	Solyc06g050550.4	ch06:30983524-30991112	Sorting nexin 2A (AHRD V3.3 *** A0A2G3C5I7_CAPCH)
p56	snp2179	3.38088e+07	ch06:2517187-42919251	Solyc06g050560.3	ch06:30991181-30994052	Receptor-like kinase (AHRD V3.3 *** C4TP22_SOYBN)
p56	snp2179	3.38088e+07	ch06:2517187-42919251	Solyc06g050565.1	ch06:31006078-31008514	Unknown protein
p56	snp2179	3.38088e+07	ch06:2517187-42919251	Solyc06g050570.3	ch06:31009008-31009664	PRA1 family protein (AHRD V3.3 *** A0A1U8GKG2_CAPAN)
p56	snp2179	3.38088e+07	ch06:2517187-42919251	Solyc06g050590.3	ch06:31024017-31029858	Biotin/lipoyl attachment (AHRD V3.3 *** A0A200QBF2_9MAGN)
p56	snp2179	3.38088e+07	ch06:2517187-42919251	Solyc06g050600.4	ch06:31046937-31049813	Kelch_1 domain-containing protein/Dev_Cell_Death domain-containing protein (AHRD V3.3 *-* A0A1Q3B339_CEPFO)
p56	snp2179	3.38088e+07	ch06:2517187-42919251	Solyc06g050610.3	ch06:31055104-31060077	DCD (Development and Cell Death) domain protein (AHRD V3.3 *-* F4J517_ARATH)
p56	snp2179	3.38088e+07	ch06:2517187-42919251	Solyc06g050620.3	ch06:31090674-31098040	DUF399 family protein, putative (DUF399 and DUF3411) (AHRD V3.3 *** A0A1P8B2W9_ARATH)
p56	snp2179	3.38088e+07	ch06:2517187-42919251	Solyc06g050630.3	ch06:31098376-31100203	Arogenate dehydrogenase 1, chloroplastic (AHRD V3.3 *** A0A2G3C5J6_CAPCH)
p56	snp2179	3.38088e+07	ch06:2517187-42919251	Solyc06g050640.1	ch06:31109428-31109637	Nascent polypeptide-associated complex subunit beta (AHRD V3.3 *-* A0A2G3DD77_CAPCH)
p56	snp2179	3.38088e+07	ch06:2517187-42919251	Solyc06g150116.1	ch06:31117166-31118194	protein MAIN-LIKE 2-like (AHRD V3.3 *-* XP_025887776.1)
p56	snp2179	3.38088e+07	ch06:2517187-42919251	Solyc06g050690.3	ch06:31192243-31195195	Cation H(+) antiporter 15-like protein (AHRD V3.3 *** A0A2K3MRR1_TRIPR)
p56	snp2179	3.38088e+07	ch06:2517187-42919251	Solyc06g050710.4	ch06:31203587-31204871	Heavy metal transport/detoxification superfamily protein (AHRD V3.3 *** A0A2U1LN48_ARTAN)
p56	snp2179	3.38088e+07	ch06:2517187-42919251	Solyc06g050720.3	ch06:31221548-31223491	staphylococcal-like nuclease CAN2 (AHRD V3.3 *** A0A2I4EQZ2_9ROSI)
p56	snp2179	3.38088e+07	ch06:2517187-42919251	Solyc06g050730.4	ch06:31234746-31236803	Sel1 repeat protein (AHRD V3.3 *-* F4ISY9_ARATH)
p56	snp2179	3.38088e+07	ch06:2517187-42919251	Solyc06g050740.1	ch06:31257457-31258190	Peptidyl-prolyl cis-trans isomerase PASTICCINO1 (AHRD V3.3 *-* A0A2G2VE40_CAPBA)
p56	snp2179	3.38088e+07	ch06:2517187-42919251	Solyc06g050760.1	ch06:31271420-31271767	Wound-induced protein 1 (AHRD V3.3 *** A0A2G2Z8C8_CAPAN)
p56	snp2179	3.38088e+07	ch06:2517187-42919251	Solyc06g050770.3	ch06:31283957-31291034	Alpha-soluble NSF attachment protein (AHRD V3.3 *** A0A2G2WJF0_CAPBA),Pfam:PF14938
p56	snp2179	3.38088e+07	ch06:2517187-42919251	Solyc06g050780.1	ch06:31307412-31307876	Unknown protein
p56	snp2179	3.38088e+07	ch06:2517187-42919251	Solyc06g050790.3	ch06:31321309-31324565	Amino acid transporter (AHRD V3.3 *** S8CJS6_9LAMI)
p56	snp2179	3.38088e+07	ch06:2517187-42919251	Solyc06g050800.4	ch06:31329631-31331627	Amino acid transporter (AHRD V3.3 *** S8C1J4_9LAMI)
p56	snp2179	3.38088e+07	ch06:2517187-42919251	Solyc06g050810.3	ch06:31332096-31333596	LURP-one-like protein (DUF567) (AHRD V3.3 *** A0A1I9LQL5_ARATH)
p56	snp2179	3.38088e+07	ch06:2517187-42919251	Solyc06g050820.3	ch06:31381051-31385676	Ribosome biogenesis protein NOP53 (AHRD V3.3 *-* A0A200QRU3_9MAGN)
p56	snp2179	3.38088e+07	ch06:2517187-42919251	Solyc06g050825.1	ch06:31385717-31386054	ribosome biogenesis protein NOP53 (AHRD V3.3 --* XP_025885073.1)
p56	snp2179	3.38088e+07	ch06:2517187-42919251	Solyc06g050830.2	ch06:31387763-31388031	Unknown protein
p56	snp2179	3.38088e+07	ch06:2517187-42919251	Solyc06g150117.1	ch06:31388483-31389613	Unknown protein
p56	snp2179	3.38088e+07	ch06:2517187-42919251	Solyc06g050837.1	ch06:31388483-31395228	ARM repeat superfamily protein (AHRD V3.3 *-* A0A2U1PUY4_ARTAN)
p56	snp2179	3.38088e+07	ch06:2517187-42919251	Solyc06g050840.3	ch06:31412726-31414321	bHLH transcription factor135
p56	snp2179	3.38088e+07	ch06:2517187-42919251	Solyc06g050850.1	ch06:31424332-31430455	Unknown protein
p56	snp2179	3.38088e+07	ch06:2517187-42919251	Solyc06g050860.3	ch06:31442287-31445889	BTB/POZ domain-containing protein (AHRD V3.3 *** A0A2U1QE56_ARTAN)
p56	snp2179	3.38088e+07	ch06:2517187-42919251	Solyc06g050870.3	ch06:31452628-31453246	Hypoxia-responsive family protein (AHRD V3.3 *** B6THW4_MAIZE)
p56	snp2179	3.38088e+07	ch06:2517187-42919251	Solyc06g050880.3	ch06:31466380-31470141	serine-rich adhesin for platelets-like isoform X1 (AHRD V3.3 --* XP_021625239.1)
p56	snp2179	3.38088e+07	ch06:2517187-42919251	Solyc06g050890.1	ch06:31479304-31479459	Unknown protein
p56	snp2179	3.38088e+07	ch06:2517187-42919251	Solyc06g050900.3	ch06:31504382-31510240	Protein NRT1/ PTR FAMILY 5.1 (AHRD V3.3 *** A0A1U8H5B7_CAPAN)
p56	snp2179	3.38088e+07	ch06:2517187-42919251	Solyc06g050910.1	ch06:31520435-31520629	Unknown protein
p56	snp2179	3.38088e+07	ch06:2517187-42919251	Solyc06g050920.4	ch06:31532796-31535434	Protein trichome birefringence-like 32 (AHRD V3.3 *** A0A2G3C6N9_CAPCH)
p56	snp2179	3.38088e+07	ch06:2517187-42919251	Solyc06g050925.1	ch06:31600207-31600818	Retrovirus-related Pol polyprotein from transposon TNT 1-94 (AHRD V3.3 *-* A0A2I0VNR7_9ASPA)
p56	snp2179	3.38088e+07	ch06:2517187-42919251	Solyc06g050930.3	ch06:31612270-31621330	Cytosolic endo-beta-N-acetylglucosaminidase-like protein (AHRD V3.3 *** A0A2K3NXL7_TRIPR)
p56	snp2179	3.38088e+07	ch06:2517187-42919251	Solyc06g050950.3	ch06:31664489-31665717	LOB domain-containing protein (AHRD V3.3 *** A0A2U1NCC4_ARTAN)
p56	snp2179	3.38088e+07	ch06:2517187-42919251	Solyc06g050980.3	ch06:31829335-31831343	Ferritin (AHRD V3.3 *** A0A2G2WIC5_CAPBA)
p56	snp2179	3.38088e+07	ch06:2517187-42919251	Solyc06g050990.3	ch06:31850835-31856998	Histidine phosphatase superfamily (AHRD V3.3 *** A0A200PLT5_9MAGN)
p56	snp2179	3.38088e+07	ch06:2517187-42919251	Solyc06g051000.2	ch06:31868051-31871228	S-adenosyl-L-methionine-dependent methyltransferases superfamily protein (AHRD V3.3 *** A0A1I9LPV2_ARATH)
p56	snp2179	3.38088e+07	ch06:2517187-42919251	Solyc06g051010.1	ch06:31871818-31873590	Peptide-N4-(N-acetyl-beta-glucosaminyl)asparagine amidase A (AHRD V3.3 *** A0A200PX65_9MAGN)
p56	snp2179	3.38088e+07	ch06:2517187-42919251	Solyc06g051020.2	ch06:31877743-31879783	Peptide-N4-(N-acetyl-beta-glucosaminyl)asparagine amidase A (AHRD V3.3 *** A0A200PX65_9MAGN)
p56	snp2179	3.38088e+07	ch06:2517187-42919251	Solyc06g051030.3	ch06:31899750-31905303	Inactive receptor-like serine/threonine-protein kinase (AHRD V3.3 *** A0A2G2WI14_CAPBA)
p56	snp2179	3.38088e+07	ch06:2517187-42919251	Solyc06g051040.4	ch06:31906941-31910903	Mitotic checkpoint serine/threonine-protein kinase BUB1-like protein (AHRD V3.3 *-* A0A2K3L1J0_TRIPR)
p56	snp2179	3.38088e+07	ch06:2517187-42919251	Solyc06g051060.4	ch06:31935408-31937079	Homeodomain-like protein (AHRD V3.3 *-* A0A2U1NZT9_ARTAN)
p56	snp2179	3.38088e+07	ch06:2517187-42919251	Solyc06g051070.2	ch06:31938060-31938251	Unknown protein
p56	snp2179	3.38088e+07	ch06:2517187-42919251	Solyc06g051080.4	ch06:31965298-31975980	UDP-glucose pyrophosphorylase 3 (AHRD V3.3 *** A0A2U1NZL4_ARTAN)
p56	snp2179	3.38088e+07	ch06:2517187-42919251	Solyc06g051090.3	ch06:31976630-31978318	RING-type E3 ubiquitin transferase (AHRD V3.3 *** A0A2I4DGU6_9ROSI)
p56	snp2179	3.38088e+07	ch06:2517187-42919251	Solyc06g051100.1	ch06:31978432-31978521	Unknown protein
p56	snp2179	3.38088e+07	ch06:2517187-42919251	Solyc06g051120.4	ch06:31995065-31996067	trihelix transcription factor ASIL2-like (AHRD V3.3 *** A0A2I4DGU9_9ROSI)
p56	snp2179	3.38088e+07	ch06:2517187-42919251	Solyc06g051130.1	ch06:32018985-32020289	HXXXD-type acyl-transferase family protein (AHRD V3.3 *** Q9XEF2_ARATH)
p56	snp2179	3.38088e+07	ch06:2517187-42919251	Solyc06g051140.4	ch06:32052518-32059778	ubiquitin-conjugating enzyme 23 (AHRD V3.3 *-* AT2G16920.2)
p56	snp2179	3.38088e+07	ch06:2517187-42919251	Solyc06g051150.1	ch06:32059144-32059652	Pentatricopeptide repeat-containing protein (AHRD V3.3 *-* A0A2U1NNB9_ARTAN)
p56	snp2179	3.38088e+07	ch06:2517187-42919251	Solyc06g051160.4	ch06:32092362-32097795	DnaJ/Hsp40 cysteine-rich domain superfamily protein (AHRD V3.3 *-* A0A1I9LR22_ARATH)
p56	snp2179	3.38088e+07	ch06:2517187-42919251	Solyc06g051190.3	ch06:32129035-32157711	RNA-dependent RNA polymerase (AHRD V3.3 *** A0A328DJK0_9ASTE)
p56	snp2179	3.38088e+07	ch06:2517187-42919251	Solyc06g051200.3	ch06:32161585-32163959	50S ribosomal protein L3 (AHRD V3.3 *** A0A2G2YWM5_CAPAN)
p56	snp2179	3.38088e+07	ch06:2517187-42919251	Solyc06g051210.3	ch06:32164776-32170502	Bromodomain-containing protein (AHRD V3.3 *-* A0A2U1N3G4_ARTAN)
p56	snp2179	3.38088e+07	ch06:2517187-42919251	Solyc06g051220.1	ch06:32194387-32194767	hypothetical protein (AHRD V3.3 *** AT2G31930.1)
p56	snp2179	3.38088e+07	ch06:2517187-42919251	Solyc06g051230.4	ch06:32203333-32204981	E3 ubiquitin-protein ligase RMA1H1 (AHRD V3.3 *-* A0A1J3II68_NOCCA)
p56	snp2179	3.38088e+07	ch06:2517187-42919251	Solyc06g051240.1	ch06:32237034-32237216	Unknown protein
p56	snp2179	3.38088e+07	ch06:2517187-42919251	Solyc06g051250.1	ch06:32247580-32248056	RING/U-box superfamily protein (AHRD V3.3 *-* A0A2U1Q188_ARTAN)
p56	snp2179	3.38088e+07	ch06:2517187-42919251	Solyc06g051260.4	ch06:32264803-32266230	bHLH transcription factor 043
p56	snp2179	3.38088e+07	ch06:2517187-42919251	Solyc06g051270.3	ch06:32269520-32272714	Glucose-1-phosphate adenylyltransferase family protein (AHRD V3.3 *** A0A2U1PR08_ARTAN)
p56	snp2179	3.38088e+07	ch06:2517187-42919251	Solyc06g051300.3	ch06:32297832-32305328	Chromosome transmission fidelity-like protein (AHRD V3.3 *** F4KEU4_ARATH)
p56	snp2179	3.38088e+07	ch06:2517187-42919251	Solyc06g051310.3	ch06:32311023-32322629	Clathrin heavy chain (AHRD V3.3 *** A0A1U8F1S0_CAPAN)
p56	snp2179	3.38088e+07	ch06:2517187-42919251	Solyc06g051320.3	ch06:32331571-32333717	HXXXD-type acyl-transferase family protein (AHRD V3.3 *** A0A2U1NYH9_ARTAN)
p56	snp2179	3.38088e+07	ch06:2517187-42919251	Solyc06g051330.1	ch06:32342494-32342679	Unknown protein
p56	snp2179	3.38088e+07	ch06:2517187-42919251	Solyc06g051335.1	ch06:32387190-32388519	Unknown protein
p56	snp2179	3.38088e+07	ch06:2517187-42919251	Solyc06g051350.4	ch06:32428050-32431100	Protein trichome birefringence-like 28 (AHRD V3.3 *** A0A1J3CSC5_NOCCA)
p56	snp2179	3.38088e+07	ch06:2517187-42919251	Solyc06g051360.3	ch06:32442131-32446664	gibberellin 2-beta-dioxygenase 8 (AHRD V3.3 *** A0A2I4EQW7_9ROSI)
p56	snp2179	3.38088e+07	ch06:2517187-42919251	Solyc06g051370.1	ch06:32451071-32451514	Protein Ycf2 (AHRD V3.3 *-* A0A172MBP1_9SOLA)
p56	snp2179	3.38088e+07	ch06:2517187-42919251	Solyc06g051380.3	ch06:32485107-32503482	Transducin family protein / WD-40 repeat family protein (AHRD V3.3 *** A0A2U1PI35_ARTAN)
p56	snp2179	3.38088e+07	ch06:2517187-42919251	Solyc06g051400.3	ch06:32526390-32528806	omega-3 fatty acid desaturase
p56	snp2179	3.38088e+07	ch06:2517187-42919251	Solyc06g051410.4	ch06:32529291-32532352	N-(5'-phosphoribosyl)anthranilate isomerase (AHRD V3.3 *** S8D1B0_9LAMI)
p56	snp2179	3.38088e+07	ch06:2517187-42919251	Solyc06g051420.3	ch06:32551942-32564403	nucleic acid-binding protein
p56	snp2179	3.38088e+07	ch06:2517187-42919251	Solyc06g051425.1	ch06:32590344-32603453	Unknown protein
p56	snp2179	3.38088e+07	ch06:2517187-42919251	Solyc06g051440.4	ch06:32619837-32626852	Protein POLLEN DEFECTIVE IN GUIDANCE 1 (AHRD V3.3 *** A0A2G3C5I6_CAPCH)
p56	snp2179	3.38088e+07	ch06:2517187-42919251	Solyc06g051450.2	ch06:32626911-32627465	Unknown protein
p56	snp2179	3.38088e+07	ch06:2517187-42919251	Solyc06g051460.4	ch06:32650841-32656034	Double Clp-N motif-containing P-loop nucleoside triphosphate hydrolases superfamily protein (AHRD V3.3 *** A0A2U1M3E7_ARTAN)
p56	snp2179	3.38088e+07	ch06:2517187-42919251	Solyc06g051510.2	ch06:32750205-32755183	Protein kinase superfamily protein (AHRD V3.3 *** A0A2U1KT12_ARTAN)
p56	snp2179	3.38088e+07	ch06:2517187-42919251	Solyc06g051520.3	ch06:32764715-32780539	CTD small phosphatase-like protein (AHRD V3.3 *** A0A1J3JJA1_NOCCA)
p56	snp2179	3.38088e+07	ch06:2517187-42919251	Solyc06g051525.1	ch06:32784801-32790394	Unknown protein
p56	snp2179	3.38088e+07	ch06:2517187-42919251	Solyc06g051540.4	ch06:32813919-32816475	Protein kinase domain (AHRD V3.3 *** A0A200PWY1_9MAGN)
p56	snp2179	3.38088e+07	ch06:2517187-42919251	Solyc06g051550.4	ch06:32829233-32831145	fe inefficient
p56	snp2179	3.38088e+07	ch06:2517187-42919251	Solyc06g051570.4	ch06:32850328-32867614	NF-X1-type zinc finger protein NFXL2 (AHRD V3.3 *** A0A1U8GWD8_CAPAN)
p56	snp2179	3.38088e+07	ch06:2517187-42919251	Solyc06g051575.1	ch06:32882202-32883112	Unknown protein
p56	snp2179	3.38088e+07	ch06:2517187-42919251	Solyc06g051600.2	ch06:32898296-32899777	Unknown protein
p56	snp2179	3.38088e+07	ch06:2517187-42919251	Solyc06g051610.1	ch06:32935071-32935571	Ethylene receptor (AHRD V3.3 *-* A0A2G2WUD6_CAPBA)
p56	snp2179	3.38088e+07	ch06:2517187-42919251	Solyc06g051620.3	ch06:32941581-32949120	Phosphoinositide phospholipase C (AHRD V3.3 *** O49951_SOLTU)
p56	snp2179	3.38088e+07	ch06:2517187-42919251	Solyc06g051630.5.1	ch06:32949508-32953022	Phosphoinositide phospholipase C (AHRD V3.3 *** K4C5V4_SOLLC)
p56	snp2179	3.38088e+07	ch06:2517187-42919251	Solyc06g051650.4	ch06:32962272-32966959	Peptidyl-prolyl cis-trans isomerase (AHRD V3.3 *** Q5GA61_SOLLC)
p56	snp2179	3.38088e+07	ch06:2517187-42919251	Solyc06g051660.1	ch06:32967119-32967484	Protein EARLY FLOWERING 4 (AHRD V3.3 *** A0A2G2WA22_CAPBA)
p56	snp2179	3.38088e+07	ch06:2517187-42919251	Solyc06g051680.1	ch06:32983537-32983908	Protein EARLY FLOWERING 4 (AHRD V3.3 *** A0A2G2Z8T4_CAPAN)
p56	snp2179	3.38088e+07	ch06:2517187-42919251	Solyc06g051720.3	ch06:33036300-33040325	GDSL esterase/lipase CPRD49 (AHRD V3.3 *** A0A2G2XS51_CAPBA)
p56	snp2179	3.38088e+07	ch06:2517187-42919251	Solyc06g051730.4	ch06:33047591-33060161	ABC1 protein (AHRD V3.3 *** A0A2I0VJC7_9ASPA)
p56	snp2179	3.38088e+07	ch06:2517187-42919251	Solyc06g051740.1	ch06:33063143-33063334	Unknown protein
p56	snp2179	3.38088e+07	ch06:2517187-42919251	Solyc06g051750.3	ch06:33075688-33082691	Cytochrome P450 (AHRD V3.3 *** A0A200PWT8_9MAGN)
p56	snp2179	3.38088e+07	ch06:2517187-42919251	Solyc06g051760.3	ch06:33138762-33147470	Arginyl-tRNA--protein transferase (AHRD V3.3 *** A0A2G2WI92_CAPBA)
p56	snp2179	3.38088e+07	ch06:2517187-42919251	Solyc06g051770.1	ch06:33166471-33167025	Oleosin 14.9 kDa (AHRD V3.3 *** A0A2G3CHZ7_CAPCH)
p56	snp2179	3.38088e+07	ch06:2517187-42919251	Solyc06g051780.2	ch06:33210702-33226122	Nucleotidyltransferase family protein (AHRD V3.3 *-* A0A2U1NBM8_ARTAN)
p56	snp2179	3.38088e+07	ch06:2517187-42919251	Solyc06g051790.4	ch06:33228577-33229787	Nucleotidyltransferase family protein (AHRD V3.3 *-* AT2G39740.3)
p56	snp2179	3.38088e+07	ch06:2517187-42919251	Solyc06g051793.1	ch06:33234353-33234633	Unknown protein
p56	snp2179	3.38088e+07	ch06:2517187-42919251	Solyc06g051797.1	ch06:33234665-33234986	D-lactate dehydrogenase [cytochrome], mitochondrial (AHRD V3.3 *-* A0A1J3HLQ0_NOCCA)
p56	snp2179	3.38088e+07	ch06:2517187-42919251	Solyc06g051800.3	ch06:33251262-33253086	expansin 1
p56	snp2179	3.38088e+07	ch06:2517187-42919251	Solyc06g051810.4	ch06:33256705-33266125	XH/XS domain protein (AHRD V3.3 *** A0A2K3NHW6_TRIPR)
p56	snp2179	3.38088e+07	ch06:2517187-42919251	Solyc06g051820.4	ch06:33271047-33278791	Myosin heavy chain-like protein (AHRD V3.3 *** A0A1P8BDH1_ARATH)
p56	snp2179	3.38088e+07	ch06:2517187-42919251	Solyc06g051830.3	ch06:33281454-33287954	Potassium transporter (AHRD V3.3 *** A0A200QFU2_9MAGN)
p56	snp2179	3.38088e+07	ch06:2517187-42919251	Solyc06g051840.1	ch06:33328031-33329083	Solanum lycopersicum Cytokinin Response Factor 6
p56	snp2179	3.38088e+07	ch06:2517187-42919251	Solyc06g051850.2	ch06:33340691-33342328	mycorrhiza-inducible inorganic phosphate transporter 5
p56	snp2179	3.38088e+07	ch06:2517187-42919251	Solyc06g051860.3	ch06:33343688-33345860	mycorrhiza-inducible inorganic phosphate transporter 4
p56	snp2179	3.38088e+07	ch06:2517187-42919251	Solyc06g084760.3	ch06:33350887-33351066	Cytochrome P450 (AHRD V3.3 *-* A0A2U1M1Z6_ARTAN)
p56	snp2179	3.38088e+07	ch06:2517187-42919251	Solyc06g084770.2	ch06:33351069-33354548	cytochrome P450 CYP72A219 (AHRD V3.3 --* XP_004244272.1)
p56	snp2179	3.38088e+07	ch06:2517187-42919251	Solyc06g051900.3	ch06:33355071-33360274	Folylpolyglutamate synthase (AHRD V3.3 *** A0A1J3EY27_NOCCA)
p56	snp2179	3.38088e+07	ch06:2517187-42919251	Solyc06g051910.3	ch06:33362539-33364548	Polypyrimidine tract-binding protein-like protein 1 (AHRD V3.3 *-* A0A2G3CWX3_CAPCH)
p56	snp2179	3.38088e+07	ch06:2517187-42919251	Solyc06g051920.4	ch06:33365619-33371361	Cyclic nucleotide gated channel 1 (AHRD V3.3 *** A0A2U1KHS4_ARTAN)
p56	snp2179	3.38088e+07	ch06:2517187-42919251	Solyc06g051930.3	ch06:33371890-33377413	Pyruvate kinase (AHRD V3.3 *** A0A1S5VK12_DIOKA)
p56	snp2179	3.38088e+07	ch06:2517187-42919251	Solyc06g051940.4	ch06:33377799-33379859	Protein phosphatase 2C (AHRD V3.3 *** A0A2U1KYU0_ARTAN)
p56	snp2179	3.38088e+07	ch06:2517187-42919251	Solyc06g051950.4	ch06:33381465-33386407	Nuclear migration protein nudC (AHRD V3.3 *** A0A2G2Z984_CAPAN)
p56	snp2179	3.38088e+07	ch06:2517187-42919251	Solyc06g051960.3	ch06:33412824-33416314	Pectinesterase (AHRD V3.3 *** A0A2G2WIV2_CAPBA)
p56	snp2179	3.38088e+07	ch06:2517187-42919251	Solyc06g051970.3	ch06:33416666-33420128	Calcineurin B-like protein (AHRD V3.3 *** C3TRS3_MAIZE)
p56	snp2179	3.38088e+07	ch06:2517187-42919251	Solyc06g051980.4	ch06:33425008-33430455	E3 ubiquitin-protein ligase (AHRD V3.3 *** A0A1U8H5R9_CAPAN)
p56	snp2179	3.38088e+07	ch06:2517187-42919251	Solyc06g051990.4	ch06:33433478-33440520	Protein DEFECTIVE IN MERISTEM SILENCING 3 (AHRD V3.3 *** A0A2G3C6G2_CAPCH)
p56	snp2179	3.38088e+07	ch06:2517187-42919251	Solyc06g052000.1	ch06:33442763-33444771	Transducin/WD40 repeat-like superfamily protein (AHRD V3.3 *** A0A2U1LER1_ARTAN)
p56	snp2179	3.38088e+07	ch06:2517187-42919251	Solyc06g052010.2	ch06:33447365-33452417	SUN-like protein 16
p56	snp2179	3.38088e+07	ch06:2517187-42919251	Solyc06g052020.2	ch06:33452863-33454190	protein PSY2 isoform X2 (AHRD V3.3 -** XP_020413373.1)
p56	snp2179	3.38088e+07	ch06:2517187-42919251	Solyc06g052030.3	ch06:33456266-33459531	Importin subunit beta-1 (AHRD V3.3 *** A0A2G2WLP4_CAPBA)
p56	snp2179	3.38088e+07	ch06:2517187-42919251	Solyc06g052040.4	ch06:33479132-33479644	Calcium-binding EF hand family protein (AHRD V3.3 *** A0A1P8B806_ARATH)
p56	snp2179	3.38088e+07	ch06:2517187-42919251	Solyc06g052045.1	ch06:33483342-33484338	Unknown protein
p56	snp2179	3.38088e+07	ch06:2517187-42919251	Solyc06g052050.4	ch06:33485112-33489663	Heat shock protein 70 family (AHRD V3.3 *** A0A200QNK9_9MAGN)
p56	snp2179	3.38088e+07	ch06:2517187-42919251	Solyc06g052060.3	ch06:33490970-33493532	hypothetical protein (AHRD V3.3 *** AT4G10810.1)
p56	snp2179	3.38088e+07	ch06:2517187-42919251	Solyc06g052070.3	ch06:33494721-33499018	Transducin/WD40 repeat-like superfamily protein (AHRD V3.3 *** A0A2U1PL09_ARTAN)
p56	snp2179	3.38088e+07	ch06:2517187-42919251	Solyc06g052080.4	ch06:33529159-33537562	RNA-binding protein 1-like (AHRD V3.3 *** A0A2I4GFY9_9ROSI)
p56	snp2179	3.38088e+07	ch06:2517187-42919251	Solyc06g052085.1	ch06:33546286-33548976	RNA-binding protein 1-like (AHRD V3.3 *-* A0A2I4GFY9_9ROSI)
p56	snp2179	3.38088e+07	ch06:2517187-42919251	Solyc06g052100.3	ch06:33561856-33565043	RNA-binding protein 1-like (AHRD V3.3 *** A0A2I4GFY9_9ROSI)
p56	snp2179	3.38088e+07	ch06:2517187-42919251	Solyc06g052110.1	ch06:33566973-33569549	RNA-binding protein 1-like (AHRD V3.3 *-* A0A2I4GFY9_9ROSI)
p56	snp2179	3.38088e+07	ch06:2517187-42919251	Solyc06g052115.1	ch06:33581160-33583827	RNA-binding protein 1-like (AHRD V3.3 *-* A0A2I4GFY9_9ROSI)
p56	snp2179	3.38088e+07	ch06:2517187-42919251	Solyc06g052130.2	ch06:33585561-33588160	RNA-binding protein 1-like (AHRD V3.3 *-* A0A2I4GFY9_9ROSI)
p56	snp2179	3.38088e+07	ch06:2517187-42919251	Solyc06g052140.3	ch06:33595696-33598591	RNA-binding protein 1-like (AHRD V3.3 *** A0A2I4GFY9_9ROSI)
p56	snp2179	3.38088e+07	ch06:2517187-42919251	Solyc06g052143.1	ch06:33608171-33618565	RNA-binding protein 1-like (AHRD V3.3 *** A0A2I4GFY9_9ROSI)
p56	snp2179	3.38088e+07	ch06:2517187-42919251	Solyc06g052145.1	ch06:33615321-33634548	RNA-binding protein 1-like (AHRD V3.3 *** A0A2I4GFY9_9ROSI)
p56	snp2179	3.38088e+07	ch06:2517187-42919251	Solyc06g052147.1	ch06:33640514-33643546	RNA-binding protein 1-like (AHRD V3.3 *** A0A2I4GFY9_9ROSI)
p56	snp2179	3.38088e+07	ch06:2517187-42919251	Solyc06g053140.3	ch06:33664010-33666605	Rhodanese-like domain-containing protein 14, chloroplastic (AHRD V3.3 *** A0A2G2WIJ1_CAPBA)
p56	snp2179	3.38088e+07	ch06:2517187-42919251	Solyc06g053150.1	ch06:33668619-33670157	P-loop containing nucleoside triphosphate hydrolases superfamily protein (AHRD V3.3 *** A0A2U1NSJ9_ARTAN)
p56	snp2179	3.38088e+07	ch06:2517187-42919251	Solyc06g053160.3	ch06:33674733-33681943	ATPase family AAA domain-containing protein 1 (AHRD V3.3 *** A0A1J3K0P4_NOCCA)
p56	snp2179	3.38088e+07	ch06:2517187-42919251	Solyc06g053170.4	ch06:33705848-33706712	Cytochrome b5 (AHRD V3.3 *-* A0A1U8GVN8_CAPAN)
p56	snp2179	3.38088e+07	ch06:2517187-42919251	Solyc06g053180.4	ch06:33707190-33708332	Cytochrome b5 (AHRD V3.3 *** A0A1U8GVN8_CAPAN)
p56	snp2179	3.38088e+07	ch06:2517187-42919251	Solyc06g053190.3	ch06:33708791-33714441	Ypt/Rab-GAP domain of gyp1p superfamily protein (AHRD V3.3 *** A0A2U1QCJ9_ARTAN)
p56	snp2179	3.38088e+07	ch06:2517187-42919251	Solyc06g053195.1	ch06:33726247-33726466	Unknown protein
p56	snp2179	3.38088e+07	ch06:2517187-42919251	Solyc06g053200.3	ch06:33735770-33737492	6-phosphogluconolactonase (AHRD V3.3 *** B6UAK0_MAIZE)
p56	snp2179	3.38088e+07	ch06:2517187-42919251	Solyc06g053210.4	ch06:33737760-33741369	ubiquitin-60S ribosomal protein L40 (AHRD V3.3 *-* A0A2I4GFW8_9ROSI)
p56	snp2179	3.38088e+07	ch06:2517187-42919251	Solyc06g053220.3	ch06:33739854-33741117	Homeobox-leucine zipper protein HOX6 (AHRD V3.3 *** A0A2G2WIJ7_CAPBA)
p56	snp2179	3.38088e+07	ch06:2517187-42919251	Solyc06g053230.4	ch06:33751205-33757170	plasminogen activator inhibitor (AHRD V3.3 *-* AT1G57680.3)
p56	snp2179	3.38088e+07	ch06:2517187-42919251	Solyc06g053250.2	ch06:33757258-33757639	Unknown protein
p56	snp2179	3.38088e+07	ch06:2517187-42919251	Solyc06g053260.1	ch06:33773127-33773516	Auxin-responsive protein SAUR32 (AHRD V3.3 *** A0A2G2Z9Q7_CAPAN)
p56	snp2179	3.38088e+07	ch06:2517187-42919251	Solyc06g053290.1	ch06:33802717-33803064	SAUR-like auxin-responsive family protein (AHRD V3.3 *** A0A2K3LI44_TRIPR)
p56	snp2179	3.38088e+07	ch06:2517187-42919251	Solyc06g053300.3	ch06:33813281-33819718	Polyadenylate-binding protein (AHRD V3.3 *** A0A2K3NXT2_TRIPR)
p56	snp2179	3.38088e+07	ch06:2517187-42919251	Solyc06g053310.3	ch06:33842670-33851625	Hydroxyacylglutathione hydrolase (AHRD V3.3 *** A0A2K3PCZ5_TRIPR)
p56	snp2179	3.38088e+07	ch06:2517187-42919251	Solyc06g053320.4	ch06:33853708-33864264	RNA-binding protein (AHRD V3.3 *** E5GC87_CUCME)
p56	snp2179	3.38088e+07	ch06:2517187-42919251	Solyc06g053330.4	ch06:33867432-33873817	DNA binding,DNA-directed RNA polymerase (AHRD V3.3 *** A0A2U1KKV5_ARTAN)
p56	snp2179	3.38088e+07	ch06:2517187-42919251	Solyc06g053340.3	ch06:33880290-33887424	F-box protein SKIP16 (AHRD V3.3 *** A0A2G3C6E4_CAPCH)
p56	snp2179	3.38088e+07	ch06:2517187-42919251	Solyc06g053350.3	ch06:33889260-33896372	Basic-leucine zipper (BZIP) transcription factor family protein (AHRD V3.3 *** F4IQT9_ARATH)
p56	snp2179	3.38088e+07	ch06:2517187-42919251	Solyc06g053360.4	ch06:33901760-33904315	Protein ENHANCED DISEASE RESISTANCE 2-like (AHRD V3.3 *** A0A1J3DLC2_NOCCA)
p56	snp2179	3.38088e+07	ch06:2517187-42919251	Solyc06g053370.3	ch06:33906679-33907494	Rhomboid protein (AHRD V3.3 *** E5GC88_CUCME)
p56	snp2179	3.38088e+07	ch06:2517187-42919251	Solyc06g053375.1	ch06:33912666-33916356	Serine/threonine-protein kinase WNK8 (AHRD V3.3 *-* A0A2G2XHX5_CAPBA)
p56	snp2179	3.38088e+07	ch06:2517187-42919251	Solyc06g053380.3	ch06:33919952-33921646	Chitinase (AHRD V3.3 *** A0A2U1LR12_ARTAN)
p56	snp2179	3.38088e+07	ch06:2517187-42919251	Solyc06g053385.2	ch06:33923074-33932214	Signal recognition particle 14 kDa protein (AHRD V3.3 *** A0A2G2YWM4_CAPAN)
p56	snp2179	3.38088e+07	ch06:2517187-42919251	Solyc06g053387.1	ch06:33933849-33935798	Unknown protein
p56	snp2179	3.38088e+07	ch06:2517187-42919251	Solyc06g053390.4	ch06:33949297-33950848	Calcium-dependent lipid-binding (CaLB domain) family protein (AHRD V3.3 *** A0A2U1LCF2_ARTAN)
p56	snp2179	3.38088e+07	ch06:2517187-42919251	Solyc06g053400.3	ch06:33956067-33966052	Isopropylmalate synthase (AHRD V3.3 *** K4C627_SOLLC)
p56	snp2179	3.38088e+07	ch06:2517187-42919251	Solyc06g053410.1	ch06:33972589-33974662	Unknown protein
p56	snp2179	3.38088e+07	ch06:2517187-42919251	Solyc06g053420.4	ch06:33980224-33993841	C2 domain-containing protein/GRAM domain-containing protein (AHRD V3.3 *** A0A1Q3BEV5_CEPFO)
p56	snp2179	3.38088e+07	ch06:2517187-42919251	Solyc06g053430.4	ch06:33995547-34001888	15 kDa selenoprotein-like (AHRD V3.3 *** A0A2I4H843_9ROSI)
p56	snp2179	3.38088e+07	ch06:2517187-42919251	Solyc06g053440.3	ch06:34035560-34038492	Serine/Threonine-kinase (AHRD V3.3 *** AT3G59680.2)
p56	snp2179	3.38088e+07	ch06:2517187-42919251	Solyc06g053450.4	ch06:34044521-34052619	SUN-like protein 17
p56	snp2179	3.38088e+07	ch06:2517187-42919251	Solyc06g053460.3	ch06:34056488-34056859	Prefoldin 2 (AHRD V3.3 *** A0A2U1MS96_ARTAN)
p56	snp2179	3.38088e+07	ch06:2517187-42919251	Solyc06g053470.3	ch06:34057321-34060117	Proteasome assembly chaperone (AHRD V3.3 *** Q8VYQ0_ARATH)
p56	snp2179	3.38088e+07	ch06:2517187-42919251	Solyc06g053480.3	ch06:34071845-34076291	Acyl-[acyl-carrier-protein] desaturase (AHRD V3.3 *** A0A2G2WJJ9_CAPBA)
p56	snp2179	3.38088e+07	ch06:2517187-42919251	Solyc06g053490.4	ch06:34078278-34085857	FAM136A-like protein (DUF842) (AHRD V3.3 *** Q5BQ23_ARATH)
p56	snp2179	3.38088e+07	ch06:2517187-42919251	Solyc06g053510.3	ch06:34097628-34102428	putrescine N-methyltransferase,Pfam:PF01564
p56	snp2179	3.38088e+07	ch06:2517187-42919251	Solyc06g053520.4	ch06:34103860-34108467	Spermidine synthase (AHRD V3.3 *** A0A2G3B8N0_CAPCH),Pfam:PF01564
p56	snp2179	3.38088e+07	ch06:2517187-42919251	Solyc06g053530.3	ch06:34112830-34122594	tetratricopeptide repeat protein 7A-like (AHRD V3.3 *** A0A2I4ENE2_9ROSI)
p56	snp2179	3.38088e+07	ch06:2517187-42919251	Solyc06g053540.3	ch06:34125127-34126092	Unknown protein
p56	snp2179	3.38088e+07	ch06:2517187-42919251	Solyc06g053550.3	ch06:34150793-34153742	Peroxisomal membrane protein PMP22 (AHRD V3.3 *** A0A1U8F4P8_CAPAN)
p56	snp2179	3.38088e+07	ch06:2517187-42919251	Solyc06g053560.4	ch06:34155263-34167614	Casein kinase I isoform epsilon (AHRD V3.3 *** A0A1U8F4P3_CAPAN)
p56	snp2179	3.38088e+07	ch06:2517187-42919251	Solyc06g053570.2	ch06:34186228-34189555	Nuclear-pore anchor protein (AHRD V3.3 *-* A0A142CD35_9LAMI)
p56	snp2179	3.38088e+07	ch06:2517187-42919251	Solyc06g053580.2	ch06:34189352-34191314	Unknown protein
p56	snp2179	3.38088e+07	ch06:2517187-42919251	Solyc06g053590.4	ch06:34190843-34194450	Nuclear-pore anchor protein (AHRD V3.3 *-* A0A142CD35_9LAMI)
p56	snp2179	3.38088e+07	ch06:2517187-42919251	Solyc06g053600.4	ch06:34195838-34208314	Aldo/keto reductase (AHRD V3.3 *** A0A200QWT0_9MAGN)
p56	snp2179	3.38088e+07	ch06:2517187-42919251	Solyc06g053610.3	ch06:34216894-34220056	R2R3MYB transcription factor 14
p56	snp2179	3.38088e+07	ch06:2517187-42919251	Solyc06g053620.4	ch06:34239123-34240747	phosphoenolpyruvate carboxylase kinase 2
p56	snp2179	3.38088e+07	ch06:2517187-42919251	Solyc06g053630.3	ch06:34250097-34255861	Serine/threonine-protein phosphatase (AHRD V3.3 *** A0A2G2WJ77_CAPBA)
p56	snp2179	3.38088e+07	ch06:2517187-42919251	Solyc06g053640.1	ch06:34266008-34266862	RING/U-box superfamily protein (AHRD V3.3 *** A0A2U1Q188_ARTAN)
p56	snp2179	3.38088e+07	ch06:2517187-42919251	Solyc06g053650.3	ch06:34271088-34272449	2-oxoglutarate (2OG) and Fe(II)-dependent oxygenase superfamily protein (AHRD V3.3 *** A0A2U1M6C8_ARTAN)
p56	snp2179	3.38088e+07	ch06:2517187-42919251	Solyc06g053660.3	ch06:34281479-34285235	HR-like lesion-inducing protein (AHRD V3.3 *** A0A2K3PBG2_TRIPR)
p56	snp2179	3.38088e+07	ch06:2517187-42919251	Solyc06g053665.1	ch06:34288438-34289208	Retrovirus-related Pol polyprotein from transposon TNT 1-94 (AHRD V3.3 *-* A0A2K3MQ97_TRIPR)
p56	snp2179	3.38088e+07	ch06:2517187-42919251	Solyc06g053670.1	ch06:34295416-34296135	Enoyl-CoA delta isomerase 2, peroxisomal (AHRD V3.3 *** A0A2G2Z9B1_CAPAN)
p56	snp2179	3.38088e+07	ch06:2517187-42919251	Solyc06g053690.3	ch06:34327885-34328340	tRNA (adenine(58)-N(1))-methyltransferase (AHRD V3.3 *-* A0A1U8FQS6_CAPAN)
p56	snp2179	3.38088e+07	ch06:2517187-42919251	Solyc06g053695.1	ch06:34328341-34332219	Unknown protein
p56	snp2179	3.38088e+07	ch06:2517187-42919251	Solyc06g053700.1	ch06:34335660-34336007	hypothetical protein (AHRD V3.3 *** AT1G04330.1)
p56	snp2179	3.38088e+07	ch06:2517187-42919251	Solyc06g053710.3	ch06:34339644-34343463	ethylene receptor homolog (ETR4)
p56	snp2179	3.38088e+07	ch06:2517187-42919251	Solyc06g053720.3	ch06:34366914-34367447	Zinc finger protein (AHRD V3.3 *** A0A200PW66_9MAGN)
p56	snp2179	3.38088e+07	ch06:2517187-42919251	Solyc06g053730.1	ch06:34371286-34372851	Serine/threonine-protein kinase BLUS1 (AHRD V3.3 *** A0A2G3C6N8_CAPCH)
p56	snp2179	3.38088e+07	ch06:2517187-42919251	Solyc06g053740.4	ch06:34375732-34382878	MATH domain-containing protein (AHRD V3.3 *-* A0A1Q3BTU7_CEPFO)
p56	snp2179	3.38088e+07	ch06:2517187-42919251	Solyc06g053750.3	ch06:34386844-34403541	MATH domain-containing protein (AHRD V3.3 *** A0A1Q3BTU7_CEPFO)
p56	snp2179	3.38088e+07	ch06:2517187-42919251	Solyc06g053760.3	ch06:34406846-34408594	Syntaxin-related protein KNOLLE (AHRD V3.3 *** A0A2G2WJ90_CAPBA)
p56	snp2179	3.38088e+07	ch06:2517187-42919251	Solyc06g053770.4	ch06:34409784-34413373	DNA repair protein XRCC4 (AHRD V3.3 *** A0A1U8GWB4_CAPAN)
p56	snp2179	3.38088e+07	ch06:2517187-42919251	Solyc06g053780.4	ch06:34420376-34422685	Protein WVD2-like 1 (AHRD V3.3 *** A0A2G2WJF4_CAPBA)
p56	snp2179	3.38088e+07	ch06:2517187-42919251	Solyc06g053785.1	ch06:34424452-34427415	Unknown protein
p56	snp2179	3.38088e+07	ch06:2517187-42919251	Solyc06g053790.3	ch06:34433439-34441938	Polyketide cyclase/dehydrase and lipid transport superfamily protein (AHRD V3.3 *** F4J2V1_ARATH)
p56	snp2179	3.38088e+07	ch06:2517187-42919251	Solyc06g053800.3	ch06:34442557-34444074	60S ribosomal export protein NMD3 (AHRD V3.3 *** A0A2G3AZU8_CAPCH)
p56	snp2179	3.38088e+07	ch06:2517187-42919251	Solyc06g150118.1	ch06:34444242-34445480	Unknown protein
p56	snp2179	3.38088e+07	ch06:2517187-42919251	Solyc06g053810.3	ch06:34459199-34463837	p-loop containing nucleoside triphosphate hydrolases superfamily protein (AHRD V3.3 *** Q0WUY1_ARATH)
p56	snp2179	3.38088e+07	ch06:2517187-42919251	Solyc06g053820.4	ch06:34465894-34468881	Unknown protein
p56	snp2179	3.38088e+07	ch06:2517187-42919251	Solyc06g053830.3	ch06:34473392-34475772	auxin-regulated IAA7
p56	snp2179	3.38088e+07	ch06:2517187-42919251	Solyc06g053840.3	ch06:34499622-34500942	auxin-regulated IAA4
p56	snp2179	3.38088e+07	ch06:2517187-42919251	Solyc06g053850.4	ch06:34503316-34505947	Pentatricopeptide repeat (AHRD V3.3 *** A0A200QTR8_9MAGN)
p56	snp2179	3.38088e+07	ch06:2517187-42919251	Solyc06g053860.3	ch06:34506064-34534214	alpha-1,2-Mannosidase (AHRD V3.3 *** A0A328D328_9ASTE)
p56	snp2179	3.38088e+07	ch06:2517187-42919251	Solyc06g053870.4	ch06:34544434-34546220	3-ketoacyl-CoA synthase (AHRD V3.3 *** A0A2G2VLA8_CAPBA)
p56	snp2179	3.38088e+07	ch06:2517187-42919251	Solyc06g053880.1	ch06:34555221-34555427	3-ketoacyl-CoA synthase 20-like (AHRD V3.3 *-* XP_004241035.1)
p56	snp2179	3.38088e+07	ch06:2517187-42919251	Solyc06g053890.1	ch06:34555537-34556738	3-ketoacyl-CoA synthase (AHRD V3.3 *** A0A2G2YDB4_CAPAN)
p56	snp2179	3.38088e+07	ch06:2517187-42919251	Solyc06g053900.4	ch06:34558947-34560569	3-ketoacyl-CoA synthase (AHRD V3.3 *** A0A2G2Z9P0_CAPAN)
p56	snp2179	3.38088e+07	ch06:2517187-42919251	Solyc06g053910.4	ch06:34588985-34591142	DUF506 domain-containing protein (AHRD V3.3 *** A0A1Q3BNU4_CEPFO)
p56	snp2179	3.38088e+07	ch06:2517187-42919251	Solyc06g053920.4	ch06:34604992-34609851	hypothetical protein (AHRD V3.3 *** AT3G55760.3)
p56	snp2179	3.38088e+07	ch06:2517187-42919251	Solyc06g053930.3	ch06:34623028-34625011	Calmodulin (AHRD V3.3 *** Q39890_SOYBN)
p56	snp2179	3.38088e+07	ch06:2517187-42919251	Solyc06g053940.1	ch06:34625693-34626080	Unknown protein
p56	snp2179	3.38088e+07	ch06:2517187-42919251	Solyc06g053950.3	ch06:34627863-34628243	Heat stress transcription factor A-2e (AHRD V3.3 *-* A0A2G2WJ43_CAPBA)
p56	snp2179	3.38088e+07	ch06:2517187-42919251	Solyc06g053960.3	ch06:34628305-34630182	Heat shock transcription factor (AHRD V3.3 *-* A0A1Y1I763_KLENI)
p56	snp2179	3.38088e+07	ch06:2517187-42919251	Solyc06g053970.4	ch06:34644488-34644933	EPIDERMAL PATTERNING FACTOR-like protein 6 (AHRD V3.3 *-* A0A2G2ZV72_CAPAN),Pfam:PF17181
p56	snp2179	3.38088e+07	ch06:2517187-42919251	Solyc06g053980.3	ch06:34646245-34647797	Chlorophyllase 2 (AHRD V3.3 *** A0A2U1KJW6_ARTAN)
p56	snp2179	3.38088e+07	ch06:2517187-42919251	Solyc06g053990.1	ch06:34649242-34649442	Unknown protein
p56	snp2179	3.38088e+07	ch06:2517187-42919251	Solyc06g054000.1	ch06:34651353-34651553	Unknown protein
p56	snp2179	3.38088e+07	ch06:2517187-42919251	Solyc06g054010.3	ch06:34659475-34664815	inositol-1,4,5-triphosphate-5-phosphatase 3
p56	snp2179	3.38088e+07	ch06:2517187-42919251	Solyc06g054020.3	ch06:34676357-34683165	p-loop containing nucleoside triphosphate hydrolases superfamily protein (AHRD V3.3 *** A0A1P8AMM9_ARATH)
p56	snp2179	3.38088e+07	ch06:2517187-42919251	Solyc06g054030.2	ch06:34683155-34684066	Bifunctional inhibitor/lipid-transfer protein/seed storage 2S albumin superfamily protein (AHRD V3.3 *** A0A2U1NA97_ARTAN)
p56	snp2179	3.38088e+07	ch06:2517187-42919251	Solyc06g054040.1	ch06:34686639-34686893	Protein FAR1-RELATED SEQUENCE 5 (AHRD V3.3 *-* A0A2I0XCI6_9ASPA)
p56	snp2179	3.38088e+07	ch06:2517187-42919251	Solyc06g054050.3	ch06:34692959-34696241	p-loop containing nucleoside triphosphate hydrolases superfamily protein (AHRD V3.3 *** A0A1P8AMM9_ARATH)
p56	snp2179	3.38088e+07	ch06:2517187-42919251	Solyc06g054060.1	ch06:34700079-34701205	Lipid transfer protein (AHRD V3.3 *** Q5MJA5_CAPAN)
p56	snp2179	3.38088e+07	ch06:2517187-42919251	Solyc06g054070.3	ch06:34701818-34702624	Non-specific lipid-transfer protein-like protein (AHRD V3.3 *** A0A1J6I240_NICAT)
p56	snp2179	3.38088e+07	ch06:2517187-42919251	Solyc06g054080.3	ch06:34705430-34707255	RNA polymerase II accessory factor, Cdc73 (AHRD V3.3 *** A0A2U1PV17_ARTAN)
p56	snp2179	3.38088e+07	ch06:2517187-42919251	Solyc06g054090.2	ch06:34710819-34711394	N-acetyltransferase (AHRD V3.3 *** A0A2N9Z4V7_PAEPO)
p56	snp2179	3.38088e+07	ch06:2517187-42919251	Solyc06g054100.2	ch06:34712952-34714021	Folate-biopterin transporter 1, chloroplastic (AHRD V3.3 *-* A0A1U8H2J4_CAPAN)
p56	snp2179	3.38088e+07	ch06:2517187-42919251	Solyc06g054110.3	ch06:34722931-34723684	Folate-biopterin transporter 1, chloroplastic (AHRD V3.3 *-* A0A2G2WJ98_CAPBA)
p56	snp2179	3.38088e+07	ch06:2517187-42919251	Solyc06g054120.2	ch06:34724781-34733496	Folate-biopterin transporter 1, chloroplastic (AHRD V3.3 *** A0A2G2WJ98_CAPBA)
p56	snp2179	3.38088e+07	ch06:2517187-42919251	Solyc06g054130.1	ch06:34742020-34742358	DUF1677 domain-containing protein (AHRD V3.3 *** A0A1Q3CNW8_CEPFO)
p56	snp2179	3.38088e+07	ch06:2517187-42919251	Solyc06g054140.4	ch06:34745604-34752997	hypothetical protein (AHRD V3.3 *** AT1G05430.1)
p56	snp2179	3.38088e+07	ch06:2517187-42919251	Solyc06g054150.1	ch06:34753645-34754262	Heat shock protein (AHRD V3.3 *** Q8VY73_ARATH)
p56	snp2179	3.38088e+07	ch06:2517187-42919251	Solyc06g054160.2	ch06:34755597-34757392	Protein OBERON 1 (AHRD V3.3 *-* A0A1J3K8V5_NOCCA)
p56	snp2179	3.38088e+07	ch06:2517187-42919251	Solyc06g054170.1	ch06:34764109-34764507	spindle assembly abnormal protein (AHRD V3.3 *-* AT4G14840.3)
p56	snp2179	3.38088e+07	ch06:2517187-42919251	Solyc06g054180.1	ch06:34772370-34773380	Protein OBERON 1 (AHRD V3.3 *-* A0A1J3K8V5_NOCCA)
p56	snp2179	3.38088e+07	ch06:2517187-42919251	Solyc06g054185.1	ch06:34792405-34793812	Unknown protein
p56	snp2179	3.38088e+07	ch06:2517187-42919251	Solyc06g054190.1	ch06:34811265-34811663	spindle assembly abnormal protein (AHRD V3.3 *-* AT4G14840.3)
p56	snp2179	3.38088e+07	ch06:2517187-42919251	Solyc06g054195.1	ch06:34812134-34812594	Unknown protein
p56	snp2179	3.38088e+07	ch06:2517187-42919251	Solyc06g054200.3	ch06:34820250-34821023	CDPK adapter%2C putative (DUF1423) (AHRD V3.3 *-* AT1G05410.2)
p56	snp2179	3.38088e+07	ch06:2517187-42919251	Solyc06g054210.1	ch06:34824277-34824675	spindle assembly abnormal protein (AHRD V3.3 *-* AT4G14840.3)
p56	snp2179	3.38088e+07	ch06:2517187-42919251	Solyc06g054220.2	ch06:34839113-34839858	Unknown protein
p56	snp2179	3.38088e+07	ch06:2517187-42919251	Solyc06g054230.4	ch06:34846276-34849053	Protein OBERON 1 (AHRD V3.3 *** A0A1J3D441_NOCCA)
p56	snp2179	3.38088e+07	ch06:2517187-42919251	Solyc06g054240.3	ch06:34859421-34863696	5'-nucleotidase SurE (AHRD V3.3 *** A0A1J3EZG0_NOCCA)
p56	snp2179	3.38088e+07	ch06:2517187-42919251	Solyc06g054250.4	ch06:34867765-34873446	5'-nucleotidase surE-like protein (AHRD V3.3 *** A0A2K3MS27_TRIPR)
p56	snp2179	3.38088e+07	ch06:2517187-42919251	Solyc06g054260.1	ch06:34874631-34875257	photosystem 1 reaction center protein subunit 2
p56	snp2179	3.38088e+07	ch06:2517187-42919251	Solyc06g054270.3	ch06:34878094-34880756	Sugar transporter protein 11
p56	snp2179	3.38088e+07	ch06:2517187-42919251	Solyc06g054280.1	ch06:34893144-34893839	hypothetical protein (AHRD V3.3 *** AT3G05980.1)
p56	snp2179	3.38088e+07	ch06:2517187-42919251	Solyc06g054290.3	ch06:34895231-34895698	2-hydroxyisoflavanone dehydratase (AHRD V3.3 *** A0A1U8G399_CAPAN)
p56	snp2179	3.38088e+07	ch06:2517187-42919251	Solyc06g054300.1	ch06:34896971-34897948	Alpha/beta-Hydrolases superfamily protein (AHRD V3.3 *** A0A2U1KK17_ARTAN)
p56	snp2179	3.38088e+07	ch06:2517187-42919251	Solyc06g054310.1	ch06:34914876-34915664	Fantastic four-like protein (AHRD V3.3 *** A0A2K3NF15_TRIPR)
p56	snp2179	3.38088e+07	ch06:2517187-42919251	Solyc06g150119.1	ch06:34924317-34928831	Unknown protein
p56	snp2179	3.38088e+07	ch06:2517187-42919251	Solyc06g054315.1	ch06:34929376-34932242	Mitogen-activated protein kinase kinase kinase 3 (AHRD V3.3 --* M3K3_ARATH)
p56	snp2179	3.38088e+07	ch06:2517187-42919251	Solyc06g150120.1	ch06:34932562-34934141	Unknown protein
p56	snp2179	3.38088e+07	ch06:2517187-42919251	Solyc06g054320.1	ch06:34936610-34937164	Dirigent protein (AHRD V3.3 *** K4C6B8_SOLLC)
p56	snp2179	3.38088e+07	ch06:2517187-42919251	Solyc06g054330.3	ch06:34937615-34945041	NAD(P)-binding Rossmann-fold superfamily protein (AHRD V3.3 *** A0A1I9LMA8_ARATH)
p56	snp2179	3.38088e+07	ch06:2517187-42919251	Solyc06g054360.2	ch06:34953108-34959815	S-adenosyl-L-methionine-dependent methyltransferases superfamily protein (AHRD V3.3 *-* A0A1Y1ICE6_KLENI)
p56	snp2179	3.38088e+07	ch06:2517187-42919251	Solyc06g054370.2	ch06:34962377-34966184	Aluminum induced protein with YGL and LRDR motifs (AHRD V3.3 *** Q94BR2_ARATH)
p56	snp2179	3.38088e+07	ch06:2517187-42919251	Solyc06g054380.4	ch06:34967446-34969863	RNA-binding protein (AHRD V3.3 *-* A0A2K3L3V0_TRIPR)
p56	snp2179	3.38088e+07	ch06:2517187-42919251	Solyc06g054390.3	ch06:34971155-34975416	DUF21 domain-containing protein (AHRD V3.3 *** A0A2G2Y4P4_CAPAN)
p56	snp2179	3.38088e+07	ch06:2517187-42919251	Solyc06g054400.3	ch06:34980016-34986934	Eukaryotic translation initiation factor 5B (AHRD V3.3 *** A0A2G2WJG0_CAPBA)
p56	snp2179	3.38088e+07	ch06:2517187-42919251	Solyc06g054410.4	ch06:34987285-34991802	IAA-amino acid hydrolase ILR1 (AHRD V3.3 *** A0A2G2WJJ8_CAPBA)
p56	snp2179	3.38088e+07	ch06:2517187-42919251	Solyc06g054420.3	ch06:34995930-35000775	Serinc-domain containing serine and sphingolipid biosynthesis protein (AHRD V3.3 *** A0A2U1KZJ3_ARTAN)
p56	snp2179	3.38088e+07	ch06:2517187-42919251	Solyc06g054430.1	ch06:35005292-35005570	F-box/LRR-repeat protein 4 (AHRD V3.3 *-* A0A1U8GVJ9_CAPAN)
p56	snp2179	3.38088e+07	ch06:2517187-42919251	Solyc06g054440.2	ch06:35010404-35016127	F-box/LRR-repeat protein 4 (AHRD V3.3 *** A0A1U8GVJ9_CAPAN)
p56	snp2179	3.38088e+07	ch06:2517187-42919251	Solyc06g054450.3	ch06:35017675-35018496	glycosyltransferase family protein (AHRD V3.3 *** AT3G59390.2)
p56	snp2179	3.38088e+07	ch06:2517187-42919251	Solyc06g054460.1	ch06:35025053-35026069	S-adenosylmethionine decarboxylase proenzyme (AHRD V3.3 *** A0A2G2WJF1_CAPBA)
p56	snp2179	3.38088e+07	ch06:2517187-42919251	Solyc06g054470.1	ch06:35034500-35035051	proline-rich nuclear receptor coactivator (AHRD V3.3 *** AT3G21570.1)
p56	snp2179	3.38088e+07	ch06:2517187-42919251	Solyc06g054480.3	ch06:35037859-35041414	Receptor-like cytosolic serine/threonine-protein kinase RBK2 (AHRD V3.3 *** A0A2G2ZA35_CAPAN)
p56	snp2179	3.38088e+07	ch06:2517187-42919251	Solyc06g054490.3	ch06:35045184-35048328	2-oxoglutarate (2OG) and Fe(II)-dependent oxygenase superfamily protein (AHRD V3.3 *** A0A2U1Q140_ARTAN)
p56	snp2179	3.38088e+07	ch06:2517187-42919251	Solyc06g054500.1	ch06:35049392-35052517	Peroxidase (AHRD V3.3 *** K4C6D6_SOLLC)
p56	snp2179	3.38088e+07	ch06:2517187-42919251	Solyc06g054510.4	ch06:35057188-35061358	Acyl carrier protein (AHRD V3.3 *** A0A1U8GVI0_CAPAN)
p56	snp2179	3.38088e+07	ch06:2517187-42919251	Solyc06g054520.2	ch06:35069862-35074897	3-hydroxyisobutyryl-CoA hydrolase-like protein 5 (AHRD V3.3 *** A0A2G2YT91_CAPAN)
p56	snp2179	3.38088e+07	ch06:2517187-42919251	Solyc06g054530.3	ch06:35080698-35083966	NAD(P)-binding Rossmann-fold superfamily protein (AHRD V3.3 *** Q8VZB1_ARATH)
p56	snp2179	3.38088e+07	ch06:2517187-42919251	Solyc06g054540.3	ch06:35084450-35089043	E3 ubiquitin-protein ligase MIEL1-like (AHRD V3.3 *** A0A1S4BAM5_TOBAC)
p56	snp2179	3.38088e+07	ch06:2517187-42919251	Solyc06g054550.3	ch06:35091027-35098851	Alpha/beta-Hydrolases superfamily protein (AHRD V3.3 *** A0A1P8BAJ1_ARATH)
p56	snp2179	3.38088e+07	ch06:2517187-42919251	Solyc06g054560.3	ch06:35099643-35109377	RNA helicase DEAH-box19
p56	snp2179	3.38088e+07	ch06:2517187-42919251	Solyc06g054570.1	ch06:35113945-35114256	monothiol glutaredoxin-S3-like (AHRD V3.3 *** A0A2G2Z9R0_CAPAN)
p56	snp2179	3.38088e+07	ch06:2517187-42919251	Solyc06g054580.4	ch06:35115603-35118846	RING/U-box superfamily protein (AHRD V3.3 *** A0A2U1M9Z7_ARTAN)
p56	snp2179	3.38088e+07	ch06:2517187-42919251	Solyc06g054590.3	ch06:35119493-35121592	transmembrane protein (AHRD V3.3 *-* AT5G09270.2)
p56	snp2179	3.38088e+07	ch06:2517187-42919251	Solyc06g054600.2	ch06:35122836-35123951	Zinc finger transcription factor 42
p56	snp2179	3.38088e+07	ch06:2517187-42919251	Solyc06g054610.2	ch06:35124001-35125929	Unknown protein
p56	snp2179	3.38088e+07	ch06:2517187-42919251	Solyc06g054620.4	ch06:35131873-35135751	Zinc finger transcription factor 43
p56	snp2179	3.38088e+07	ch06:2517187-42919251	Solyc06g054630.3	ch06:35153979-35154692	Ethylene-responsive transcription factor (AHRD V3.3 *** A0A2G2WJA8_CAPBA)
p56	snp2179	3.38088e+07	ch06:2517187-42919251	Solyc06g054640.2	ch06:35189211-35190754	DUF506 domain-containing protein (AHRD V3.3 *-* A0A1Q3CFM9_CEPFO)
p56	snp2179	3.38088e+07	ch06:2517187-42919251	Solyc06g054650.3	ch06:35200225-35214878	Integral membrane metal-binding family protein (DUF2296) (AHRD V3.3 *** F4JR68_ARATH)
p56	snp2179	3.38088e+07	ch06:2517187-42919251	Solyc06g054660.1	ch06:35218169-35218492	tracheary element differentiation-related 7 (AHRD V3.3 --* AT5G48920.1)
p56	snp2179	3.38088e+07	ch06:2517187-42919251	Solyc06g054670.2	ch06:35228006-35229396	Acyl-[acyl-carrier-protein] desaturase (AHRD V3.3 *** A0A2I4GZ93_9ROSI)
p56	snp2179	3.38088e+07	ch06:2517187-42919251	Solyc06g054680.2	ch06:35232335-35232865	Agamous-like MADS-box protein AGL61 (AHRD V3.3 *** A0A2G2YTX6_CAPAN)
p56	snp2179	3.38088e+07	ch06:2517187-42919251	Solyc06g054685.1	ch06:35237368-35238745	Acyl-[acyl-carrier-protein] desaturase (AHRD V3.3 *-* A0A2I4GZ93_9ROSI)
p56	snp2179	3.38088e+07	ch06:2517187-42919251	Solyc06g059710.3	ch06:35248199-35251322	Acyl-[acyl-carrier-protein] desaturase (AHRD V3.3 *** A0A2I4GZ93_9ROSI)
p56	snp2179	3.38088e+07	ch06:2517187-42919251	Solyc06g059720.3	ch06:35263906-35265306	Acyl-[acyl-carrier-protein] desaturase (AHRD V3.3 *** A0A2I4GZ93_9ROSI)
p56	snp2179	3.38088e+07	ch06:2517187-42919251	Solyc06g059730.3	ch06:35267930-35273349	SlPIN6
p56	snp2179	3.38088e+07	ch06:2517187-42919251	Solyc06g059740.4	ch06:35287450-35289927	Alcohol dehydrogenase (AHRD V3.3 *** A0A2U1MN94_ARTAN)
p56	snp2179	3.38088e+07	ch06:2517187-42919251	Solyc06g059750.3	ch06:35304952-35316924	Transcriptional corepressor SEUSS (AHRD V3.3 *** A0A2G2WJJ1_CAPBA)
p56	snp2179	3.38088e+07	ch06:2517187-42919251	Solyc06g059760.3	ch06:35322189-35336409	Transcriptional corepressor SEUSS (AHRD V3.3 *** A0A2G2WJJ1_CAPBA)
p56	snp2179	3.38088e+07	ch06:2517187-42919251	Solyc06g059770.2	ch06:35338660-35338743	Unknown protein
p56	snp2179	3.38088e+07	ch06:2517187-42919251	Solyc06g059780.1	ch06:35357489-35358031	Agamous-like MADS-box protein AGL61 (AHRD V3.3 *** A0A2G2YTX6_CAPAN)
p56	snp2179	3.38088e+07	ch06:2517187-42919251	Solyc06g059790.4	ch06:35370708-35371270	Non-specific lipid-transfer protein (AHRD V3.3 *** A0A0V0GZ24_SOLCH)
p56	snp2179	3.38088e+07	ch06:2517187-42919251	Solyc06g059800.3	ch06:35385793-35393843	ACT domain-containing protein ACR3 (AHRD V3.3 *** A0A2G2Z9T5_CAPAN)
p56	snp2179	3.38088e+07	ch06:2517187-42919251	Solyc06g059810.1	ch06:35394096-35400649	F-box protein (AHRD V3.3 *-* A0A2K3LER6_TRIPR)
p56	snp2179	3.38088e+07	ch06:2517187-42919251	Solyc06g059820.1	ch06:35403020-35403841	F-box protein (AHRD V3.3 *** A0A2K3P6V3_TRIPR)
p56	snp2179	3.38088e+07	ch06:2517187-42919251	Solyc06g059830.3	ch06:35405238-35405597	Non-specific lipid-transfer protein (AHRD V3.3 *** M1D162_SOLTU)
p56	snp2179	3.38088e+07	ch06:2517187-42919251	Solyc06g059840.4	ch06:35410114-35414406	branched chain alpha-keto acid dehydrogenase E1-alpha subunit
p56	snp2179	3.38088e+07	ch06:2517187-42919251	Solyc06g059850.2	ch06:35422778-35432697	2-oxoisovalerate dehydrogenase subunit alpha 2, mitochondrial (AHRD V3.3 *** A0A2G2WJC6_CAPBA)
p56	snp2179	3.38088e+07	ch06:2517187-42919251	Solyc06g059860.3	ch06:35438412-35440430	patatin-like phospholipase domain protein (AHRD V3.3 *** AT1G76980.1)
p56	snp2179	3.38088e+07	ch06:2517187-42919251	Solyc06g059870.1	ch06:35449881-35450081	Unknown protein
p56	snp2179	3.38088e+07	ch06:2517187-42919251	Solyc06g059880.3	ch06:35460656-35463190	Acetolactate synthase (AHRD V3.3 *** A0A2G3C6U7_CAPCH)
p56	snp2179	3.38088e+07	ch06:2517187-42919251	Solyc06g059930.4	ch06:35503650-35543738	sesquiterpene synthase 1
p56	snp2179	3.38088e+07	ch06:2517187-42919251	Solyc06g059960.4	ch06:35545393-35569077	Histone-lysine N-methyltransferase ASHH2 (AHRD V3.3 *** A0A2G3C7A5_CAPCH)
p56	snp2179	3.38088e+07	ch06:2517187-42919251	Solyc06g059970.4	ch06:35575492-35578559	TPI
p56	snp2179	3.38088e+07	ch06:2517187-42919251	Solyc06g059980.3	ch06:35588500-35603986	O-fucosyltransferase family protein (AHRD V3.3 *** A0A2U1QP00_ARTAN)
p56	snp2179	3.38088e+07	ch06:2517187-42919251	Solyc06g059990.4	ch06:35604247-35605881	Alkyl transferase (AHRD V3.3 *** K7W9N9_SOLLC)
p56	snp2179	3.38088e+07	ch06:2517187-42919251	Solyc06g150121.1	ch06:35616895-35617868	Cytochrome 71D7 (AHRD V3.3 *** A0A2G2WHQ9_CAPBA)
p56	snp2179	3.38088e+07	ch06:2517187-42919251	Solyc06g060010.4	ch06:35626847-35632412	Terpene synthase (AHRD V3.3 *** G5CV42_SOLLC)
p56	snp2179	3.38088e+07	ch06:2517187-42919251	Solyc06g060015.1	ch06:35635674-35641561	Cytochrome 71D7 (AHRD V3.3 *** A0A2G3C788_CAPCH)
p56	snp2179	3.38088e+07	ch06:2517187-42919251	Solyc06g060050.1	ch06:35643516-35645414	Pentatricopeptide repeat-containing protein, mitochondrial (AHRD V3.3 *** A0A2G3C785_CAPCH)
p56	snp2179	3.38088e+07	ch06:2517187-42919251	Solyc06g060060.4	ch06:35648134-35658002	NAD kinase (AHRD V3.3 *-* A0A1Y1I8F5_KLENI)
p56	snp2179	3.38088e+07	ch06:2517187-42919251	Solyc06g060070.3	ch06:35658106-35660327	2-oxoglutarate (2OG) and Fe(II)-dependent oxygenase superfamily protein (AHRD V3.3 *** A0A2U1QIX6_ARTAN)
p56	snp2179	3.38088e+07	ch06:2517187-42919251	Solyc06g060080.2	ch06:35668916-35674099	Mitochondrial ATP synthase subunit (AHRD V3.3 *** A0A2K3NL61_TRIPR)
p56	snp2179	3.38088e+07	ch06:2517187-42919251	Solyc06g060090.3	ch06:35674732-35683860	Auxilin-related protein 1 (AHRD V3.3 *** A0A2G2WIZ1_CAPBA)
p56	snp2179	3.38088e+07	ch06:2517187-42919251	Solyc06g060100.3	ch06:35684799-35690131	Mannose-6-phosphate isomerase (AHRD V3.3 *** A0A1U8GQ16_CAPAN)
p56	snp2179	3.38088e+07	ch06:2517187-42919251	Solyc06g060105.1	ch06:35693958-35694830	Retrovirus-related Pol polyprotein from transposon TNT 1-94 (AHRD V3.3 *-* A0A2K3MNN8_TRIPR)
p56	snp2179	3.38088e+07	ch06:2517187-42919251	Solyc06g060110.3	ch06:35709011-35711632	amino acid transporter 2
p56	snp2179	3.38088e+07	ch06:2517187-42919251	Solyc06g060120.3	ch06:35729225-35747832	SWI/SNF complex subunit SWI3C (AHRD V3.3 *** A0A2G3C734_CAPCH)
p56	snp2179	3.38088e+07	ch06:2517187-42919251	Solyc06g060130.4	ch06:35752987-35757427	Eukaryotic aspartyl protease family protein (AHRD V3.3 *-* A0A2U1L838_ARTAN)
p56	snp2179	3.38088e+07	ch06:2517187-42919251	Solyc06g060140.4	ch06:35757006-35781811	Kinesin domain-containing protein (AHRD V3.3 *** A0A1Q3BVU2_CEPFO)
p56	snp2179	3.38088e+07	ch06:2517187-42919251	Solyc06g060150.3	ch06:35788801-35794733	Replication factor C subunit 5 (AHRD V3.3 *** A0A2G3C770_CAPCH)
p56	snp2179	3.38088e+07	ch06:2517187-42919251	Solyc06g060160.3	ch06:35795375-35805197	CELLULOSE SYNTHASE INTERACTIVE 3 (AHRD V3.3 *-* AT1G77460.4)
p56	snp2179	3.38088e+07	ch06:2517187-42919251	Solyc06g060170.3	ch06:35806934-35812990	Pectin lyase-like superfamily protein (AHRD V3.3 *** Q84K13_ARATH)
p56	snp2179	3.38088e+07	ch06:2517187-42919251	Solyc06g060180.3	ch06:35819051-35822720	Terpene synthase (AHRD V3.3 *** G5CV42_SOLLC)
p56	snp2179	3.38088e+07	ch06:2517187-42919251	Solyc06g060190.3	ch06:35826944-35828812	Cytochrome (AHRD V3.3 *** A0A1U8F0H8_CAPAN)
p56	snp2179	3.38088e+07	ch06:2517187-42919251	Solyc06g060195.1	ch06:35844919-35845505	Retrovirus-related Pol polyprotein from transposon TNT 1-94 (AHRD V3.3 *-* A0A2K3MX29_TRIPR)
p56	snp2179	3.38088e+07	ch06:2517187-42919251	Solyc06g060200.2	ch06:35850222-35851305	O-methyltransferase (AHRD V3.3 *-* W0SK39_SESIN)
p56	snp2179	3.38088e+07	ch06:2517187-42919251	Solyc06g060210.1	ch06:35853594-35854205	Rab family GTPase (AHRD V3.3 *** A0A1Y1I8A7_KLENI)
p56	snp2179	3.38088e+07	ch06:2517187-42919251	Solyc06g060215.1	ch06:35857612-35859951	O-methyltransferase, putative (AHRD V3.3 *-* B9S2S3_RICCO)
p56	snp2179	3.38088e+07	ch06:2517187-42919251	Solyc06g060230.3	ch06:35865920-35867625	NAC domain-containing protein (AHRD V3.3 *** A0A2K3N804_TRIPR)
p56	snp2179	3.38088e+07	ch06:2517187-42919251	Solyc06g060240.1	ch06:35879761-35882053	dnaJ homolog subfamily B member 13-like (AHRD V3.3 *-* A0A2I4F1M3_9ROSI)
p56	snp2179	3.38088e+07	ch06:2517187-42919251	Solyc06g060250.3	ch06:35882298-35890558	Aldehyde dehydrogenase (AHRD V3.3 *** A0A2G2WJP7_CAPBA)
p56	snp2179	3.38088e+07	ch06:2517187-42919251	Solyc06g060260.3	ch06:35903646-35914355	Stromal ascorbate peroxidase (AHRD V3.3 *** Q9TNL9_TOBAC)
p56	snp2179	3.38088e+07	ch06:2517187-42919251	Solyc06g060270.4	ch06:35924586-35937020	DUF630 family protein, putative (DUF630 and DUF632) (AHRD V3.3 *-* Q9XI02_ARATH)
p56	snp2179	3.38088e+07	ch06:2517187-42919251	Solyc06g060290.4	ch06:35937556-35943350	Protein disulfide-isomerase (AHRD V3.3 *** A0A1U8GVQ2_CAPAN)
p56	snp2179	3.38088e+07	ch06:2517187-42919251	Solyc06g060300.1	ch06:35961156-35961473	zinc-ribbon domain protein (AHRD V3.3 *** AT1G44414.1)
p56	snp2179	3.38088e+07	ch06:2517187-42919251	Solyc06g060310.3	ch06:35961945-35965723	Chlorophyllide a oxygenase, chloroplastic (AHRD V3.3 *** A0A2G3C7C2_CAPCH)
p56	snp2179	3.38088e+07	ch06:2517187-42919251	Solyc06g060320.4	ch06:35968582-35972678	filament-like plant protein (AHRD V3.3 *** A0A1U8H275_CAPAN)
p56	snp2179	3.38088e+07	ch06:2517187-42919251	Solyc06g060330.1	ch06:35988971-35989297	transcription factor GTE12 (AHRD V3.3 *-* A0A1U7V639_NICSY)
p56	snp2179	3.38088e+07	ch06:2517187-42919251	Solyc06g060340.3	ch06:36000748-36003894	Photosystem II 22 kDa protein, chloroplastic (AHRD V3.3 *** A0A1U8GV91_CAPAN)
p56	snp2179	3.38088e+07	ch06:2517187-42919251	Solyc06g060350.4	ch06:36004308-36020622	Replication factor C subunit 1 (AHRD V3.3 *-* G2XAF7_VERDV)
p56	snp2179	3.38088e+07	ch06:2517187-42919251	Solyc06g060360.3	ch06:36035030-36036784	Adenine nucleotide alpha hydrolases-like superfamily protein (AHRD V3.3 *** A0A1P8APG6_ARATH)
p56	snp2179	3.38088e+07	ch06:2517187-42919251	Solyc06g060370.3	ch06:36037244-36043846	EamA-like transporter family protein (AHRD V3.3 *** A0A2U1L2E6_ARTAN)
p56	snp2179	3.38088e+07	ch06:2517187-42919251	Solyc06g060380.3	ch06:36053032-36082196	Sister chromatid cohesion protein PDS5-like protein A (AHRD V3.3 *** A0A1J3GEG2_NOCCA)
p56	snp2179	3.38088e+07	ch06:2517187-42919251	Solyc06g060390.3	ch06:36083616-36091611	Histone-lysine N-methyltransferase ASHR1 (AHRD V3.3 *** A0A1U8GVL2_CAPAN)
p56	snp2179	3.38088e+07	ch06:2517187-42919251	Solyc06g060400.3	ch06:36091628-36093802	Ribosomal protein L15 (AHRD V3.3 *** A0A2G2WJY1_CAPBA)
p56	snp2179	3.38088e+07	ch06:2517187-42919251	Solyc06g060410.3	ch06:36101355-36103524	Phosphatidylinositol-4-phosphate 5-kinase, putative (AHRD V3.3 *** Q8LAR3_ARATH)
p56	snp2179	3.38088e+07	ch06:2517187-42919251	Solyc06g060420.3	ch06:36105871-36112465	Prolyl-tRNA synthetase associated domain-containing protein 1-like (AHRD V3.3 *** A0A2K3MME3_TRIPR)
p56	snp2179	3.38088e+07	ch06:2517187-42919251	Solyc06g150122.1	ch06:36117416-36129359	Unknown protein
p56	snp2179	3.38088e+07	ch06:2517187-42919251	Solyc06g060430.1	ch06:36141942-36142533	Transmembrane emp24 domain-containing protein p24delta5 (AHRD V3.3 *-* A0A2G2ZA08_CAPAN)
p56	snp2179	3.38088e+07	ch06:2517187-42919251	Solyc06g060440.2	ch06:36143411-36145874	Transmembrane emp24 domain-containing protein p24delta5 (AHRD V3.3 *** A0A2G2ZAF2_CAPAN)
p56	snp2179	3.38088e+07	ch06:2517187-42919251	Solyc06g060445.1	ch06:36145895-36146350	Unknown protein
p56	snp2179	3.38088e+07	ch06:2517187-42919251	Solyc06g060450.3	ch06:36146942-36148868	Transmembrane emp24 domain-containing protein p24delta5 (AHRD V3.3 *** A0A2G2ZAF2_CAPAN)
p56	snp2179	3.38088e+07	ch06:2517187-42919251	Solyc06g060460.3	ch06:36153830-36158642	transmembrane protein (AHRD V3.3 *** AT1G21370.2)
p56	snp2179	3.38088e+07	ch06:2517187-42919251	Solyc06g060470.1	ch06:36170643-36171365	VQ motif-containing protein 20 (AHRD V3.3 *** A0A2G2WJY4_CAPBA)
p56	snp2179	3.38088e+07	ch06:2517187-42919251	Solyc06g060480.1	ch06:36184302-36185111	Zinc finger protein ZAT4 (AHRD V3.3 *** A0A2G2WJR7_CAPBA)
p56	snp2179	3.38088e+07	ch06:2517187-42919251	Solyc06g060490.3	ch06:36186147-36191991	Basic-leucine zipper (BZIP) transcription factor family protein (AHRD V3.3 *-* A0A2U1LV89_ARTAN)
p56	snp2179	3.38088e+07	ch06:2517187-42919251	Solyc06g060500.1	ch06:36198832-36199494	AT-hook motif nuclear-localized protein (AHRD V3.3 *** A0A1U8H145_CAPAN)
p56	snp2179	3.38088e+07	ch06:2517187-42919251	Solyc06g060510.2	ch06:36214299-36215291	DUF1191 domain-containing protein (AHRD V3.3 *-* A0A1Q3BAW9_CEPFO)
p56	snp2179	3.38088e+07	ch06:2517187-42919251	Solyc06g060520.1	ch06:36215765-36216667	DUF1191 domain-containing protein (AHRD V3.3 *** A0A1Q3BAW9_CEPFO)
p56	snp2179	3.38088e+07	ch06:2517187-42919251	Solyc06g060530.1	ch06:36223732-36225195	Protein DETOXIFICATION (AHRD V3.3 *** A0A2I4HQ16_9ROSI)
p56	snp2179	3.38088e+07	ch06:2517187-42919251	Solyc06g060540.3	ch06:36229357-36230180	AT hook motif DNA-binding family protein (AHRD V3.3 *-* A0A1P8BGC9_ARATH)
p56	snp2179	3.38088e+07	ch06:2517187-42919251	Solyc06g060550.3	ch06:36231307-36235532	Cornichon (AHRD V3.3 *** A0A2U1PBX6_ARTAN)
p56	snp2179	3.38088e+07	ch06:2517187-42919251	Solyc06g060560.3	ch06:36238480-36239626	hypothetical protein (AHRD V3.3 *** AT2G27830.1)
p56	snp2179	3.38088e+07	ch06:2517187-42919251	Solyc06g060570.3	ch06:36246510-36249361	dihydrofolate reductase-like (AHRD V3.3 *** A0A2I4ECQ2_9ROSI)
p56	snp2179	3.38088e+07	ch06:2517187-42919251	Solyc06g060580.3	ch06:36250649-36252294	Bidirectional sugar transporter SWEET (AHRD V3.3 *** A0A142DVF9_SOLTU)
p56	snp2179	3.38088e+07	ch06:2517187-42919251	Solyc06g060590.3	ch06:36253756-36258049	Bidirectional sugar transporter SWEET (AHRD V3.3 *** M1B2X7_SOLTU)
p56	snp2179	3.38088e+07	ch06:2517187-42919251	Solyc06g060600.3	ch06:36273382-36275471	Trehalose 6-phosphate phosphatase (AHRD V3.3 *** A0A1U8H254_CAPAN)
p56	snp2179	3.38088e+07	ch06:2517187-42919251	Solyc06g060610.2	ch06:36280599-36285857	Flavin-containing monooxygenase (AHRD V3.3 *** A0A2G3C7C4_CAPCH)
p56	snp2179	3.38088e+07	ch06:2517187-42919251	Solyc06g060620.4	ch06:36316183-36319441	Protein NRT1/ PTR FAMILY 6.3 (AHRD V3.3 *** A0A2G2ZAG1_CAPAN)
p56	snp2179	3.38088e+07	ch06:2517187-42919251	Solyc06g060623.1	ch06:36320705-36322878	Retrovirus-related Pol polyprotein from transposon TNT 1-94 (AHRD V3.3 *-* A0A2K3L2B9_TRIPR)
p56	snp2179	3.38088e+07	ch06:2517187-42919251	Solyc06g060627.1	ch06:36322882-36323352	Retrovirus-related Pol polyprotein from transposon TNT 1-94 (AHRD V3.3 *-* A0A2K3NBQ9_TRIPR)
p56	snp2179	3.38088e+07	ch06:2517187-42919251	Solyc06g060630.1	ch06:36330655-36333297	Cation/H(+) antiporter 15 (AHRD V3.3 *** A0A2G3C7E4_CAPCH)
p56	snp2179	3.38088e+07	ch06:2517187-42919251	Solyc06g060640.1	ch06:36334038-36334442	Bifunctional inhibitor/lipid-transfer protein/seed storage 2S albumin superfamily protein (AHRD V3.3 *** A0A2U1PU47_ARTAN)
p56	snp2179	3.38088e+07	ch06:2517187-42919251	Solyc06g060650.1	ch06:36350663-36350938	Unknown protein
p56	snp2179	3.38088e+07	ch06:2517187-42919251	Solyc06g060660.1	ch06:36350992-36352542	transmembrane protein (AHRD V3.3 *** AT4G17250.1)
p56	snp2179	3.38088e+07	ch06:2517187-42919251	Solyc06g060670.4	ch06:36358471-36368889	Protein arginine N-methyltransferase (AHRD V3.3 *** A0A2G3C7F1_CAPCH)
p56	snp2179	3.38088e+07	ch06:2517187-42919251	Solyc06g060675.1	ch06:36374830-36377153	Unknown protein
p56	snp2179	3.38088e+07	ch06:2517187-42919251	Solyc06g060680.2	ch06:36378933-36379811	Protein kinase superfamily protein (AHRD V3.3 *** Q9SVY4_ARATH)
p56	snp2179	3.38088e+07	ch06:2517187-42919251	Solyc06g060690.3	ch06:36383006-36384460	Protein kinase superfamily protein (AHRD V3.3 *** Q9SVY4_ARATH)
p56	snp2179	3.38088e+07	ch06:2517187-42919251	Solyc06g060700.1	ch06:36388738-36389166	Inactive serine/threonine-protein kinase (AHRD V3.3 *-* A0A2G3AY55_CAPCH)
p56	snp2179	3.38088e+07	ch06:2517187-42919251	Solyc06g060710.4	ch06:36402184-36404104	Glyco_transf_8 domain-containing protein (AHRD V3.3 *** A0A1Q3D6P8_CEPFO)
p56	snp2179	3.38088e+07	ch06:2517187-42919251	Solyc06g060720.3	ch06:36404165-36408657	Peroxisome biogenesis protein 19-1 (AHRD V3.3 *** A0A2G3C7H4_CAPCH)
p56	snp2179	3.38088e+07	ch06:2517187-42919251	Solyc06g060730.3	ch06:36417208-36422228	Zf-met domain-containing protein (AHRD V3.3 *-* A0A1Q3D7A8_CEPFO)
p56	snp2179	3.38088e+07	ch06:2517187-42919251	Solyc06g060735.1	ch06:36432303-36440603	Retrovirus-related Pol polyprotein from transposon TNT 1-94 (AHRD V3.3 *-* A0A2K3MQM8_TRIPR)
p56	snp2179	3.38088e+07	ch06:2517187-42919251	Solyc06g060740.3	ch06:36440626-36441546	Zinc finger protein (AHRD V3.3 *** A0A200PXY0_9MAGN)
p56	snp2179	3.38088e+07	ch06:2517187-42919251	Solyc06g060750.3	ch06:36446812-36458578	O-fucosyltransferase (AHRD V3.3 *** A0A2P5AVU2_PARAD)
p56	snp2179	3.38088e+07	ch06:2517187-42919251	Solyc06g060760.3	ch06:36461965-36463288	tonoplast intrinsic protein 2.3
p56	snp2179	3.38088e+07	ch06:2517187-42919251	Solyc06g060770.3	ch06:36463584-36467757	Formyltetrahydrofolate deformylase-like protein (AHRD V3.3 *** A0A2K3NLL3_TRIPR)
p56	snp2179	3.38088e+07	ch06:2517187-42919251	Solyc06g060780.4	ch06:36468772-36478379	phosphatidylserine decarboxylase
p56	snp2179	3.38088e+07	ch06:2517187-42919251	Solyc06g060785.1	ch06:36480714-36483376	Unknown protein
p56	snp2179	3.38088e+07	ch06:2517187-42919251	Solyc06g060790.1	ch06:36484007-36484777	3-isopropylmalate dehydratase small subunit 3 (AHRD V3.3 *** A0A2G3AY61_CAPCH)
p56	snp2179	3.38088e+07	ch06:2517187-42919251	Solyc06g060800.4	ch06:36497035-36508241	2-oxoglutarate (2OG) and Fe(II)-dependent oxygenase superfamily protein (AHRD V3.3 *** A0A2U1QFG6_ARTAN)
p56	snp2179	3.38088e+07	ch06:2517187-42919251	Solyc06g060810.3	ch06:36508993-36514373	dehydrodolichyl diphosphate synthase complex subunit NUS1 isoform X3 (AHRD V3.3 *** A0A2I4GYQ7_9ROSI)
p56	snp2179	3.38088e+07	ch06:2517187-42919251	Solyc06g060820.2	ch06:36517589-36518740	hydroxyproline-rich glycoprotein family protein (AHRD V3.3 *-* AT4G16790.1)
p56	snp2179	3.38088e+07	ch06:2517187-42919251	Solyc06g060830.3	ch06:36520418-36522436	Homeobox-leucine zipper protein HAT2 (AHRD V3.3 *** A0A2G2WJU4_CAPBA)
p56	snp2179	3.38088e+07	ch06:2517187-42919251	Solyc06g060840.1	ch06:36537432-36537836	Oleosin (AHRD V3.3 *** A0A1U8H204_CAPAN)
p56	snp2179	3.38088e+07	ch06:2517187-42919251	Solyc06g060850.3	ch06:36538013-36543720	Ubiquitin carboxyl-terminal hydrolase (AHRD V3.3 *** A0A2G3AY59_CAPCH)
p56	snp2179	3.38088e+07	ch06:2517187-42919251	Solyc06g060860.2	ch06:36545170-36548118	ATP-dependent caseinolytic protease/crotonase family protein (AHRD V3.3 *** AT4G16807.1)
p56	snp2179	3.38088e+07	ch06:2517187-42919251	Solyc06g060870.1	ch06:36550308-36551864	Phospholipase A1-Ibeta2, chloroplastic (AHRD V3.3 *** A0A2G2ZA78_CAPAN)
p56	snp2179	3.38088e+07	ch06:2517187-42919251	Solyc06g060880.4	ch06:36560524-36563850	FAD/NAD(P)-binding oxidoreductase family protein (AHRD V3.3 *** A0A2U1Q205_ARTAN)
p56	snp2179	3.38088e+07	ch06:2517187-42919251	Solyc06g060885.1	ch06:36563916-36565020	Unknown protein
p56	snp2179	3.38088e+07	ch06:2517187-42919251	Solyc06g060890.4	ch06:36565091-36569732	dynamin (AHRD V3.3 *** AT4G17540.1)
p56	snp2179	3.38088e+07	ch06:2517187-42919251	Solyc06g060900.1	ch06:36571725-36572105	Unknown protein
p56	snp2179	3.38088e+07	ch06:2517187-42919251	Solyc06g060910.2	ch06:36573681-36578519	Glycerol-3-phosphate transporter 4-like protein (AHRD V3.3 *** A0A2K3PKE8_TRIPR)
p56	snp2179	3.38088e+07	ch06:2517187-42919251	Solyc06g060920.3	ch06:36583969-36588451	transcription factor IIIB (AHRD V3.3 *** AT4G17010.1)
p56	snp2179	3.38088e+07	ch06:2517187-42919251	Solyc06g060930.1	ch06:36588885-36589148	prephenate dehydrogenase family protein (AHRD V3.3 --* AT1G15710.1)
p56	snp2179	3.38088e+07	ch06:2517187-42919251	Solyc06g060940.2	ch06:36593700-36601098	GATA transcription factor 26 (AHRD V3.3 *** A0A2G3DC77_CAPCH)
p56	snp2179	3.38088e+07	ch06:2517187-42919251	Solyc06g060950.1	ch06:36602574-36602807	Unknown protein
p56	snp2179	3.38088e+07	ch06:2517187-42919251	Solyc06g060955.1	ch06:36606018-36610545	Unknown protein
p56	snp2179	3.38088e+07	ch06:2517187-42919251	Solyc06g060960.3	ch06:36610559-36613726	Histone-lysine N-methyltransferase, H3 lysine-9 specific SUVH6 (AHRD V3.3 *** A0A2G2WK26_CAPBA)
p56	snp2179	3.38088e+07	ch06:2517187-42919251	Solyc06g060970.2	ch06:36614488-36616330	Expansin-like B1 (AHRD V3.3 *** A0A1U8H7M6_CAPAN)
p56	snp2179	3.38088e+07	ch06:2517187-42919251	Solyc06g060980.3	ch06:36622685-36625138	Calcineurin B-like protein (AHRD V3.3 *** A1XCM8_POPEU)
p56	snp2179	3.38088e+07	ch06:2517187-42919251	Solyc06g060990.4	ch06:36629656-36634438	Coiled-coil domain-containing protein 97 (AHRD V3.3 *** A0A1J3E117_NOCCA)
p56	snp2179	3.38088e+07	ch06:2517187-42919251	Solyc06g061000.3	ch06:36636171-36643283	Casein kinase II subunit beta (AHRD V3.3 *** A0A2G2VI76_CAPBA)
p56	snp2179	3.38088e+07	ch06:2517187-42919251	Solyc06g061005.1	ch06:36646143-36646729	Unknown protein
p56	snp2179	3.38088e+07	ch06:2517187-42919251	Solyc06g061010.4	ch06:36664876-36666172	FCS-Like Zinc finger 2 (AHRD V3.3 *-* FLZ2_ARATH)
p56	snp2179	3.38088e+07	ch06:2517187-42919251	Solyc06g061015.1	ch06:36674869-36675577	Phytochrome A-associated F-box protein (AHRD V3.3 *-* A0A2G3CTC4_CAPCH)
p56	snp2179	3.38088e+07	ch06:2517187-42919251	Solyc06g061020.3	ch06:36683390-36685267	SBP (S-ribonuclease binding protein) family protein (AHRD V3.3 *** Q8LCK5_ARATH)
p56	snp2179	3.38088e+07	ch06:2517187-42919251	Solyc06g061023.1	ch06:36705156-36707177	Cytochrome (AHRD V3.3 *** A0A2G3C7L0_CAPCH)
p56	snp2179	3.38088e+07	ch06:2517187-42919251	Solyc06g061027.1	ch06:36715176-36717202	Cytochrome P450 (AHRD V3.3 *** A0A200PQ40_9MAGN)
p56	snp2179	3.38088e+07	ch06:2517187-42919251	Solyc06g061030.3	ch06:36736259-36741082	Two-component response regulator APRR2-like protein (AHRD V3.3 *** A0A2K3PF46_TRIPR)
p56	snp2179	3.38088e+07	ch06:2517187-42919251	Solyc06g061040.4	ch06:36743102-36749020	Ribose-phosphate pyrophosphokinase (AHRD V3.3 *** A0A0U9HNH5_KLENI)
p56	snp2179	3.38088e+07	ch06:2517187-42919251	Solyc06g061050.4	ch06:36752375-36759133	Unknown protein
p56	snp2179	3.38088e+07	ch06:2517187-42919251	Solyc06g061070.3	ch06:36765901-36767568	Glycine cleavage system H protein (AHRD V3.3 *** A0A1U8GUW6_CAPAN)
p56	snp2179	3.38088e+07	ch06:2517187-42919251	Solyc06g061080.3	ch06:36776151-36778346	NAC domain-containing protein 45 (AHRD V3.3 *** A0A2G2ZAF7_CAPAN)
p56	snp2179	3.38088e+07	ch06:2517187-42919251	Solyc06g061090.3	ch06:36780457-36781929	TLDc domain protein (AHRD V3.3 *** Q682Q6_ARATH)
p56	snp2179	3.38088e+07	ch06:2517187-42919251	Solyc06g061100.4	ch06:36782822-36787763	Aluminum activated malate transporter family protein (AHRD V3.3 *** A0A2U1LIJ8_ARTAN)
p56	snp2179	3.38088e+07	ch06:2517187-42919251	Solyc06g061110.2	ch06:36788038-36789108	late embryogenesis abundant protein 6 (AHRD V3.3 *** XP_004241969.1)
p56	snp2179	3.38088e+07	ch06:2517187-42919251	Solyc06g061120.4	ch06:36795211-36801621	SAC3/GANP/Nin1/mts3/eIF-3 p25 (AHRD V3.3 *** A0A2U1MXB7_ARTAN)
p56	snp2179	3.38088e+07	ch06:2517187-42919251	Solyc06g061130.4	ch06:36801867-36806204	Gag-Pol polyprotein/retrotransposon (AHRD V3.3 *** AT2G38695.1)
p56	snp2179	3.38088e+07	ch06:2517187-42919251	Solyc06g061140.3	ch06:36807545-36812043	phospholipid hydroperoxide glutathione peroxidase (AHRD V3.3 *** AT4G17960.1)
p56	snp2179	3.38088e+07	ch06:2517187-42919251	Solyc06g061150.3	ch06:36812128-36824824	AP-2 complex subunit mu (AHRD V3.3 *** A0A2G2WK11_CAPBA)
p56	snp2179	3.38088e+07	ch06:2517187-42919251	Solyc06g061160.1	ch06:36830700-36831299	Transcriptional regulator SUPERMAN (AHRD V3.3 *** A0A2G3C7Q2_CAPCH)
p56	snp2179	3.38088e+07	ch06:2517187-42919251	Solyc06g061170.3	ch06:36841423-36845621	Mitochondrial carnitine/acylcarnitine carrier-like protein (AHRD V3.3 *** A0A2G2ZAG7_CAPAN)
p56	snp2179	3.38088e+07	ch06:2517187-42919251	Solyc06g061180.2	ch06:36849068-36849708	Abscisic acid receptor PYL1 (AHRD V3.3 *-* A0A2G3C7N8_CAPCH)
p56	snp2179	3.38088e+07	ch06:2517187-42919251	Solyc06g061190.1	ch06:36858342-36859448	Protein HAIKU1 (AHRD V3.3 *** A0A2G3DCE0_CAPCH)
p56	snp2179	3.38088e+07	ch06:2517187-42919251	Solyc06g061200.1	ch06:36868555-36869466	glycine-rich protein 1
p56	snp2179	3.38088e+07	ch06:2517187-42919251	Solyc06g061210.4	ch06:36873608-36876943	Fucosyltransferase 2 (AHRD V3.3 *** A0A1P8B2Z4_ARATH)
p56	snp2179	3.38088e+07	ch06:2517187-42919251	Solyc06g061220.2	ch06:36887947-36888161	Unknown protein
p56	snp2179	3.38088e+07	ch06:2517187-42919251	Solyc06g061225.1	ch06:36888892-36889695	Retrovirus-related Pol polyprotein from transposon TNT 1-94 (AHRD V3.3 *-* A0A2K3MZL8_TRIPR)
p56	snp2179	3.38088e+07	ch06:2517187-42919251	Solyc06g061230.3	ch06:36895039-36895774	metallocarboxypeptidase inhibitor precursor (AHRD V3.3 -** NP_001275375.1)
p56	snp2179	3.38088e+07	ch06:2517187-42919251	Solyc06g061240.4	ch06:36909889-36911430	PLATZ transcription factor family protein (AHRD V3.3 *** F4IEB6_ARATH)
p56	snp2179	3.38088e+07	ch06:2517187-42919251	Solyc06g061250.3	ch06:36923404-36924405	RING/U-box superfamily protein (AHRD V3.3 *** A0A2U1LC40_ARTAN)
p56	snp2179	3.38088e+07	ch06:2517187-42919251	Solyc06g061260.2	ch06:36927083-36927652	Amino acid transporter (AHRD V3.3 *-* A0A200QES7_9MAGN)
p56	snp2179	3.38088e+07	ch06:2517187-42919251	Solyc06g061270.2	ch06:36929496-36931636	Amino acid transporter (AHRD V3.3 *-* A0A200QES2_9MAGN)
p56	snp2179	3.38088e+07	ch06:2517187-42919251	Solyc06g061280.3	ch06:36938828-36941543	NAD(P)-binding Rossmann-fold superfamily protein (AHRD V3.3 *** A0A2U1LGD5_ARTAN)
p56	snp2179	3.38088e+07	ch06:2517187-42919251	Solyc06g062290.1	ch06:36953718-36955121	Glycosyltransferase (AHRD V3.3 *** A0A2K3PHM3_TRIPR)
p56	snp2179	3.38088e+07	ch06:2517187-42919251	Solyc06g062295.1	ch06:36960007-36961568	UBN2_3 domain-containing protein (AHRD V3.3 *** A0A1Q3AR18_CEPFO)
p56	snp2179	3.38088e+07	ch06:2517187-42919251	Solyc06g062300.2	ch06:36961969-36962869	2-oxoglutarate-dependent dioxygenase (AHRD V3.3 *** A0A2K3KWP2_TRIPR)
p56	snp2179	3.38088e+07	ch06:2517187-42919251	Solyc06g062310.3	ch06:36967020-36969950	Flavin-containing monooxygenase (AHRD V3.3 *** A0A2G3C7H8_CAPCH)
p56	snp2179	3.38088e+07	ch06:2517187-42919251	Solyc06g062320.3	ch06:36970947-36971792	Flavin-containing monooxygenase (AHRD V3.3 *-* A0A2G3C7H8_CAPCH)
p56	snp2179	3.38088e+07	ch06:2517187-42919251	Solyc06g062330.3	ch06:36972126-36973034	Glycosyltransferase (AHRD V3.3 *** A0A0A1WDH9_NICAT)
p56	snp2179	3.38088e+07	ch06:2517187-42919251	Solyc06g062340.3	ch06:36972881-36973619	Unknown protein
p56	snp2179	3.38088e+07	ch06:2517187-42919251	Solyc06g062350.4	ch06:36976176-36980928	RuvB-like helicase (AHRD V3.3 *** A0A328CVU0_9ASTE)
p56	snp2179	3.38088e+07	ch06:2517187-42919251	Solyc06g062360.3	ch06:36985335-36990249	Syntaxin (AHRD V3.3 *** A0A2G3C7Q3_CAPCH)
p56	snp2179	3.38088e+07	ch06:2517187-42919251	Solyc06g062370.4	ch06:36993601-36994838	acid phosphatase 1-like (AHRD V3.3 *** A0A1U7W9D3_NICSY)
p56	snp2179	3.38088e+07	ch06:2517187-42919251	Solyc06g062380.3	ch06:37001165-37002636	acid phosphatase 1-like (AHRD V3.3 *** A0A1U7W9D3_NICSY)
p56	snp2179	3.38088e+07	ch06:2517187-42919251	Solyc06g062390.3	ch06:37013776-37015091	Acid phosphatase 1 (AHRD V3.3 *** A0A314KN17_NICAT)
p56	snp2179	3.38088e+07	ch06:2517187-42919251	Solyc06g062400.2	ch06:37020905-37024205	protein CHUP1, chloroplastic (AHRD V3.3 *** A0A2I4DVC6_9ROSI)
p56	snp2179	3.38088e+07	ch06:2517187-42919251	Solyc06g062420.4	ch06:37028443-37029165	Unknown protein
p56	snp2179	3.38088e+07	ch06:2517187-42919251	Solyc06g062430.3	ch06:37032305-37035813	Inositol oxygenase (AHRD V3.3 *** A0A2U1PDJ1_ARTAN)
p56	snp2179	3.38088e+07	ch06:2517187-42919251	Solyc06g062440.4	ch06:37045493-37049620	Disease resistance protein (AHRD V3.3 *** A0A2U1N8H9_ARTAN)
p56	snp2179	3.38088e+07	ch06:2517187-42919251	Solyc06g062445.1	ch06:37055378-37056016	Retrovirus-related Pol polyprotein from transposon TNT 1-94 (AHRD V3.3 *-* A0A2K3LWA1_TRIPR)
p56	snp2179	3.38088e+07	ch06:2517187-42919251	Solyc06g062450.3	ch06:37060052-37061839	Leucine-rich repeat protein kinase family protein (AHRD V3.3 *-* A0A1P8B2S5_ARATH)
p56	snp2179	3.38088e+07	ch06:2517187-42919251	Solyc06g062460.3	ch06:37062738-37064886	bHLH transcription factor136
p56	snp2179	3.38088e+07	ch06:2517187-42919251	Solyc06g062480.4	ch06:37073921-37077975	protein EARLY FLOWERING 3-like (AHRD V3.3 *** A0A2I4DNS5_9ROSI)
p56	snp2179	3.38088e+07	ch06:2517187-42919251	Solyc06g062490.3	ch06:37078458-37079944	Core-2 i-branching beta-n-acetylglucosaminyltransferase family protein (AHRD V3.3 *** A0A2K3MN76_TRIPR)
p56	snp2179	3.38088e+07	ch06:2517187-42919251	Solyc06g062500.4	ch06:37085102-37087256	60S ribosomal protein L28 (AHRD V3.3 *** B3TLS3_ELAGV)
p56	snp2179	3.38088e+07	ch06:2517187-42919251	Solyc06g062510.3	ch06:37087917-37089127	Charged multivesicular body protein 1 (AHRD V3.3 *** A0A1J3HZF6_NOCCA)
p56	snp2179	3.38088e+07	ch06:2517187-42919251	Solyc06g062520.1	ch06:37094036-37094611	Dof zinc finger protein (AHRD V3.3 *-* A0A2K3L897_TRIPR)
p56	snp2179	3.38088e+07	ch06:2517187-42919251	Solyc06g062530.4	ch06:37098588-37110553	Serine/threonine-protein phosphatase 2A 55 kDa regulatory subunit B (AHRD V3.3 *** A0A2G3C8Z4_CAPCH)
p56	snp2179	3.38088e+07	ch06:2517187-42919251	Solyc06g062540.3	ch06:37119392-37120882	phosphatase (psi14C gene)
p56	snp2179	3.38088e+07	ch06:2517187-42919251	Solyc06g062550.4	ch06:37124252-37125887	LES459817 putative phosphatase 14A
p56	snp2179	3.38088e+07	ch06:2517187-42919251	Solyc06g062560.2	ch06:37128542-37129701	phosphatase 14B
p56	snp2179	3.38088e+07	ch06:2517187-42919251	Solyc06g062570.1	ch06:37133782-37134045	Agenet-like domain-containing protein (AHRD V3.3 *** A0A103YGJ9_CYNCS)
p56	snp2179	3.38088e+07	ch06:2517187-42919251	Solyc06g062580.3	ch06:37150505-37156875	Beta-galactosidase (AHRD V3.3 *** A0A2G3C8Y3_CAPCH)
p56	snp2179	3.38088e+07	ch06:2517187-42919251	Solyc06g062590.4	ch06:37157748-37161620	Transmembrane 9 superfamily member (AHRD V3.3 *** A0A1U8H5F7_CAPAN)
p56	snp2179	3.38088e+07	ch06:2517187-42919251	Solyc06g062600.3	ch06:37175788-37180784	Glucose-methanol-choline (GMC) oxidoreductase family protein (AHRD V3.3 *** A0A2U1MMK8_ARTAN)
p56	snp2179	3.38088e+07	ch06:2517187-42919251	Solyc06g062610.2	ch06:37181065-37183257	Pentatricopeptide repeat (AHRD V3.3 *** A0A200QCL3_9MAGN)
p56	snp2179	3.38088e+07	ch06:2517187-42919251	Solyc06g062620.2	ch06:37183304-37184399	Unknown protein
p56	snp2179	3.38088e+07	ch06:2517187-42919251	Solyc06g062630.2	ch06:37185526-37186035	LOB domain-containing protein 27 (AHRD V3.3 *-* A0A2G3C8D0_CAPCH)
p56	snp2179	3.38088e+07	ch06:2517187-42919251	Solyc06g062640.1	ch06:37190471-37191140	Unknown protein
p56	snp2179	3.38088e+07	ch06:2517187-42919251	Solyc06g062650.1	ch06:37191230-37191409	Unknown protein
p56	snp2179	3.38088e+07	ch06:2517187-42919251	Solyc06g062660.4	ch06:37191672-37204259	Beta-galactosidase (AHRD V3.3 *** A0A2G2WL43_CAPBA)
p56	snp2179	3.38088e+07	ch06:2517187-42919251	Solyc06g062670.3	ch06:37205946-37209128	Protein indeterminate-domain 7 (AHRD V3.3 *** A0A2G3C8G8_CAPCH)
p56	snp2179	3.38088e+07	ch06:2517187-42919251	Solyc06g062680.3	ch06:37214691-37219148	Polyadenylate-binding protein (AHRD V3.3 *-* A0A2G3B416_CAPCH)
p56	snp2179	3.38088e+07	ch06:2517187-42919251	Solyc06g062690.4	ch06:37221132-37225176	Nucleosome assembly protein family (AHRD V3.3 *** A9TVZ4_PHYPA)
p56	snp2179	3.38088e+07	ch06:2517187-42919251	Solyc06g062700.3	ch06:37226892-37229020	SMAD/FHA domain-containing protein (AHRD V3.3 *** F4JEI7_ARATH)
p56	snp2179	3.38088e+07	ch06:2517187-42919251	Solyc06g062720.2	ch06:37229652-37230810	RNA-binding (RRM/RBD/RNP motifs) family protein (AHRD V3.3 *-* B4FMA8_MAIZE)
p56	snp2179	3.38088e+07	ch06:2517187-42919251	Solyc06g062730.2	ch06:37231774-37233686	RNA-binding (RRM/RBD/RNP motifs) family protein (AHRD V3.3 *-* F4I906_ARATH)
p56	snp2179	3.38088e+07	ch06:2517187-42919251	Solyc06g062740.2	ch06:37235674-37236853	RNA-binding (RRM/RBD/RNP motifs) family protein (AHRD V3.3 *** F4I906_ARATH)
p56	snp2179	3.38088e+07	ch06:2517187-42919251	Solyc06g062750.3	ch06:37237636-37241039	5'-nucleotidase SurE (AHRD V3.3 *** A0A1J3IMC7_NOCCA)
p56	snp2179	3.38088e+07	ch06:2517187-42919251	Solyc06g062760.3	ch06:37242073-37245419	50S ribosomal protein L34 (AHRD V3.3 *** A0A2G3C8E3_CAPCH)
p56	snp2179	3.38088e+07	ch06:2517187-42919251	Solyc06g062765.1	ch06:37246265-37247900	DEAD-box ATP-dependent RNA helicase (AHRD V3.3 *** AT5G57000.2)
p56	snp2179	3.38088e+07	ch06:2517187-42919251	Solyc06g062780.4	ch06:37256815-37263726	Phospholipid-transporting ATPase (AHRD V3.3 *** A0A2G2WKW9_CAPBA)
p56	snp2179	3.38088e+07	ch06:2517187-42919251	Solyc06g062790.3	ch06:37264842-37272094	Casein kinase I isoform epsilon (AHRD V3.3 *** A0A1U8HDP9_CAPAN)
p56	snp2179	3.38088e+07	ch06:2517187-42919251	Solyc06g062800.4	ch06:37275760-37278865	RNA helicase DEAD19
p56	snp2179	3.38088e+07	ch06:2517187-42919251	Solyc06g150123.1	ch06:37280101-37280235	Unknown protein
p56	snp2179	3.38088e+07	ch06:2517187-42919251	Solyc06g062810.1	ch06:37281192-37282490	Glycylpeptide N-tetradecanoyltransferase (AHRD V3.3 *** A0A1U8H525_CAPAN)
p56	snp2179	3.38088e+07	ch06:2517187-42919251	Solyc06g062820.4	ch06:37283380-37288445	Protein kinase family protein (AHRD V3.3 *-* A0A1P8BD07_ARATH)
p56	snp2179	3.38088e+07	ch06:2517187-42919251	Solyc06g062830.4	ch06:37294396-37296376	60S ribosomal protein L18a-like protein (AHRD V3.3 *-* A0A1J3E1C5_NOCCA)
p56	snp2179	3.38088e+07	ch06:2517187-42919251	Solyc06g062840.4	ch06:37296592-37299722	Threonine synthase, chloroplastic (AHRD V3.3 *** A0A1U8H4Z2_CAPAN)
p56	snp2179	3.38088e+07	ch06:2517187-42919251	Solyc06g062850.3	ch06:37300429-37305898	PHD finger protein ALFIN-LIKE 5 (AHRD V3.3 *** A0A2G3C8F0_CAPCH)
p56	snp2179	3.38088e+07	ch06:2517187-42919251	Solyc06g062860.4	ch06:37308408-37322065	Polyadenylate-binding protein-interacting protein 4 (AHRD V3.3 *-* A0A2G3C8H0_CAPCH)
p56	snp2179	3.38088e+07	ch06:2517187-42919251	Solyc06g062870.4	ch06:37323598-37327244	Phospholipid:diacylglycerol acyltransferase (AHRD V3.3 *** A0A2U1KQW5_ARTAN)
p56	snp2179	3.38088e+07	ch06:2517187-42919251	Solyc06g062880.2	ch06:37338038-37344240	Protein Brevis radix-like 1 (AHRD V3.3 *** A0A1U8H4Y3_CAPAN)
p56	snp2179	3.38088e+07	ch06:2517187-42919251	Solyc06g062900.4	ch06:37351687-37354698	Transcription initiation factor TFIID subunit 12 (AHRD V3.3 *** A0A1U8HBM7_CAPAN)
p56	snp2179	3.38088e+07	ch06:2517187-42919251	Solyc06g062910.2	ch06:37357556-37358641	Unknown protein
p56	snp2179	3.38088e+07	ch06:2517187-42919251	Solyc06g062920.3	ch06:37368719-37370913	auxin-regulated dual specificity cytosolic kinase
p56	snp2179	3.38088e+07	ch06:2517187-42919251	Solyc06g062930.1	ch06:37374513-37374893	hypothetical protein (AHRD V3.3 *-* AT1G54120.1)
p56	snp2179	3.38088e+07	ch06:2517187-42919251	Solyc06g062940.4	ch06:37377933-37381204	Ring box protein (AHRD V3.3 *** C3SA59_BRADI)
p56	snp2179	3.38088e+07	ch06:2517187-42919251	Solyc06g062950.1	ch06:37381689-37384019	Subtilisin-like protease (AHRD V3.3 *** A0A1J3JR60_NOCCA)
p56	snp2179	3.38088e+07	ch06:2517187-42919251	Solyc06g062960.3	ch06:37389083-37389574	DUF1677 domain-containing protein (AHRD V3.3 *** A0A1Q3B0U5_CEPFO)
p56	snp2179	3.38088e+07	ch06:2517187-42919251	Solyc06g062970.3	ch06:37399453-37401818	hypothetical protein (AHRD V3.3 *** AT1G17400.2)
p56	snp2179	3.38088e+07	ch06:2517187-42919251	Solyc06g062980.3	ch06:37402321-37405224	U6 snRNA-associated Sm-like protein LSm1 (AHRD V3.3 *** A0A2G3C8I8_CAPCH)
p56	snp2179	3.38088e+07	ch06:2517187-42919251	Solyc06g062990.3	ch06:37407753-37409543	Exocyst subunit Exo70 family protein (AHRD V3.3 *** A0A1U8H4Y9_CAPAN)
p56	snp2179	3.38088e+07	ch06:2517187-42919251	Solyc06g063000.3	ch06:37419619-37425103	Oligouridylate-binding protein 1A (AHRD V3.3 *** A0A2G3C8H4_CAPCH)
p56	snp2179	3.38088e+07	ch06:2517187-42919251	Solyc06g063010.4	ch06:37426148-37436881	nuclear receptor coactivator (AHRD V3.3 *** AT1G72390.2)
p56	snp2179	3.38088e+07	ch06:2517187-42919251	Solyc06g063020.4	ch06:37440279-37443728	Zinc finger transcription factor 44
p56	snp2179	3.38088e+07	ch06:2517187-42919251	Solyc06g063030.3	ch06:37445524-37450604	25.3 kDa vesicle transport protein (AHRD V3.3 *** A0A2G2V904_CAPBA)
p56	snp2179	3.38088e+07	ch06:2517187-42919251	Solyc06g063040.1	ch06:37451464-37452495	2-alkenal reductase (NADP(+)-dependent) (AHRD V3.3 *** A0A1U8H4Y5_CAPAN)
p56	snp2179	3.38088e+07	ch06:2517187-42919251	Solyc06g063050.4	ch06:37456458-37460773	GPI-anchored adhesin-like protein (AHRD V3.3 *** AT3G14172.2)
p56	snp2179	3.38088e+07	ch06:2517187-42919251	Solyc06g063060.3	ch06:37463560-37465248	Dormancy/auxin associated protein (AHRD V3.3 *-* A0A2K3JP12_TRIPR)
p56	snp2179	3.38088e+07	ch06:2517187-42919251	Solyc06g063070.3	ch06:37469043-37471605	Ethylene Response Factor A.3
p56	snp2179	3.38088e+07	ch06:2517187-42919251	Solyc06g063080.1	ch06:37483630-37484427	RBR-type E3 ubiquitin transferase (AHRD V3.3 *-* A0A2G3D0D5_CAPCH)
p56	snp2179	3.38088e+07	ch06:2517187-42919251	Solyc06g150124.1	ch06:37491870-37494162	FCS-Like Zinc finger 18 (AHRD V3.3 *-* FLZ18_ARATH)
p56	snp2179	3.38088e+07	ch06:2517187-42919251	Solyc06g063090.4	ch06:37495718-37500170	Alanine aminotransferase 2 (AHRD V3.3 *** A0A2G3C8J0_CAPCH)
p56	snp2179	3.38088e+07	ch06:2517187-42919251	Solyc06g063100.3	ch06:37507528-37513247	Ubiquitin-conjugating enzyme (AHRD V3.3 *** A0A200PV82_9MAGN)
p56	snp2179	3.38088e+07	ch06:2517187-42919251	Solyc06g063110.3	ch06:37514210-37515082	RING/U-box superfamily protein (AHRD V3.3 *** A0A2U1LDD8_ARTAN)
p56	snp2179	3.38088e+07	ch06:2517187-42919251	Solyc06g063120.4	ch06:37521820-37525163	O-fucosyltransferase family protein (AHRD V3.3 *** F4HTC2_ARATH)
p56	snp2179	3.38088e+07	ch06:2517187-42919251	Solyc06g063130.3	ch06:37526326-37531890	K+-H+ exchange-like protein (AHRD V3.3 *** AT1G53760.1)
p56	snp2179	3.38088e+07	ch06:2517187-42919251	Solyc06g063140.4	ch06:37532999-37539436	26S protease regulatory subunit 7 (AHRD V3.3 *** A0A1U8FAJ3_CAPAN)
p56	snp2179	3.38088e+07	ch06:2517187-42919251	Solyc06g063150.4	ch06:37539890-37544843	protein STRUBBELIG-RECEPTOR FAMILY 6-like (AHRD V3.3 *** A0A2G2ZB50_CAPAN)
p56	snp2179	3.38088e+07	ch06:2517187-42919251	Solyc06g063160.1	ch06:37548264-37548518	Unknown protein
p56	snp2179	3.38088e+07	ch06:2517187-42919251	Solyc06g063170.3	ch06:37549946-37553707	Glutamate receptor (AHRD V3.3 *** A0A2G2WKQ6_CAPBA)
p56	snp2179	3.38088e+07	ch06:2517187-42919251	Solyc06g063180.3	ch06:37556247-37559604	glutamate receptor-like 2.2
p56	snp2179	3.38088e+07	ch06:2517187-42919251	Solyc06g063190.3	ch06:37562413-37566084	glutamate receptor-like 2.3
p56	snp2179	3.38088e+07	ch06:2517187-42919251	Solyc06g063200.2	ch06:37571538-37574962	glutamate receptor-like 2.4
p56	snp2179	3.38088e+07	ch06:2517187-42919251	Solyc06g063210.3	ch06:37576032-37579521	glutamate receptor-like 2.5
p56	snp2179	3.38088e+07	ch06:2517187-42919251	Solyc06g063220.3	ch06:37580887-37582698	ATP synthase subunit epsilon, mitochondrial (AHRD V3.3 *** A0A2G3D1F3_CAPCH)
p56	snp2179	3.38088e+07	ch06:2517187-42919251	Solyc06g063230.3	ch06:37584279-37588881	WD repeat protein (AHRD V3.3 *** AT1G73090.1)
p56	snp2179	3.38088e+07	ch06:2517187-42919251	Solyc06g063240.3	ch06:37591372-37595916	O-fucosyltransferase family protein (AHRD V3.3 *** A0A061GA16_THECC)
p56	snp2179	3.38088e+07	ch06:2517187-42919251	Solyc06g063250.3	ch06:37595909-37602853	Cation diffusion facilitator family transporter (AHRD V3.3 *** A0A317RWF5_9PSEU)
p56	snp2179	3.38088e+07	ch06:2517187-42919251	Solyc06g063260.4	ch06:37603417-37616134	alpha-1,2-Mannosidase (AHRD V3.3 *** A0A2G2WKP9_CAPBA)
p56	snp2179	3.38088e+07	ch06:2517187-42919251	Solyc06g063270.4	ch06:37619428-37620905	Plant organelle RNA recognition domain containing protein (AHRD V3.3 *** A0A2P5CZH1_TREOI)
p56	snp2179	3.38088e+07	ch06:2517187-42919251	Solyc06g063280.1	ch06:37632655-37633440	Zinc finger protein (AHRD V3.3 *** A0A2K3M6E5_TRIPR)
p56	snp2179	3.38088e+07	ch06:2517187-42919251	Solyc06g063290.3	ch06:37644237-37650677	Pyridoxamine 5'-phosphate oxidase family protein (AHRD V3.3 *** Q9C8K8_ARATH)
p56	snp2179	3.38088e+07	ch06:2517187-42919251	Solyc06g063300.4	ch06:37652796-37658313	F-box/kelch-repeat protein (AHRD V3.3 *-* A0A2G2WKX9_CAPBA)
p56	snp2179	3.38088e+07	ch06:2517187-42919251	Solyc06g063310.2	ch06:37659064-37661696	ATP-dependent RNA helicase (AHRD V3.3 *** AT4G30010.1)
p56	snp2179	3.38088e+07	ch06:2517187-42919251	Solyc06g063320.3	ch06:37664502-37666777	hypothetical protein (AHRD V3.3 *** AT1G16840.4)
p56	snp2179	3.38088e+07	ch06:2517187-42919251	Solyc06g063330.3	ch06:37667852-37675886	Vacuolar ATP synthase catalytic subunit (AHRD V3.3 *** A0A0A7LU40_9ASPA)
p56	snp2179	3.38088e+07	ch06:2517187-42919251	Solyc06g063340.3	ch06:37678278-37682762	DUF1666 family protein (DUF1666) (AHRD V3.3 *** Q8L795_ARATH)
p56	snp2179	3.38088e+07	ch06:2517187-42919251	Solyc06g150125.1	ch06:37683755-37684479	Unknown protein
p56	snp2179	3.38088e+07	ch06:2517187-42919251	Solyc06g063360.4	ch06:37683776-37695507	Protein STRUBBELIG-RECEPTOR FAMILY 5 (AHRD V3.3 *** A0A2G2ZBB2_CAPAN)
p56	snp2179	3.38088e+07	ch06:2517187-42919251	Solyc06g063350.1	ch06:37685060-37685218	Unknown protein
p56	snp2179	3.38088e+07	ch06:2517187-42919251	Solyc06g063370.3	ch06:37696470-37698631	Chlorophyll a-b binding protein, chloroplastic (AHRD V3.3 *** A0A2G2V937_CAPBA)
p56	snp2179	3.38088e+07	ch06:2517187-42919251	Solyc06g063380.1	ch06:37702117-37703610	NAC domain (AHRD V3.3 *-* A0A200PTP1_9MAGN)
p56	snp2179	3.38088e+07	ch06:2517187-42919251	Solyc06g063390.3	ch06:37704708-37705702	Wound-induced basic protein (AHRD V3.3 *** A0A1U8H216_CAPAN)
p56	snp2179	3.38088e+07	ch06:2517187-42919251	Solyc06g063400.3	ch06:37708819-37709940	Wound-induced basic protein (AHRD V3.3 *** A0A1U8H216_CAPAN)
p56	snp2179	3.38088e+07	ch06:2517187-42919251	Solyc06g063410.4	ch06:37721161-37731076	ATP-dependent Clp protease ATP-binding subunit ClpX (AHRD V3.3 *** A0A2G2V959_CAPBA)
p56	snp2179	3.38088e+07	ch06:2517187-42919251	Solyc06g063420.4	ch06:37731867-37749670	General transcription factor 3C polypeptide 3 (AHRD V3.3 *** A0A1J3DRP8_NOCCA)
p56	snp2179	3.38088e+07	ch06:2517187-42919251	Solyc06g063430.2	ch06:37752645-37755440	NAC domain (AHRD V3.3 *-* A0A200QKH5_9MAGN)
p56	snp2179	3.38088e+07	ch06:2517187-42919251	Solyc06g064430.1	ch06:37765672-37766397	Longin domain-containing protein (AHRD V3.3 *** A0A1Q3BVJ4_CEPFO)
p56	snp2179	3.38088e+07	ch06:2517187-42919251	Solyc06g064440.3	ch06:37768985-37772714	RING/U-box superfamily protein (AHRD V3.3 *-* A0A1P8B8Z6_ARATH)
p56	snp2179	3.38088e+07	ch06:2517187-42919251	Solyc06g064450.3	ch06:37780795-37786189	E3 ubiquitin-protein ligase (AHRD V3.3 *** Q9C803_ARATH)
p56	snp2179	3.38088e+07	ch06:2517187-42919251	Solyc06g064460.4	ch06:37786894-37789489	60S ribosomal protein L7a (AHRD V3.3 *** A0A2G3DGL0_CAPCH)
p56	snp2179	3.38088e+07	ch06:2517187-42919251	Solyc06g064470.4	ch06:37790765-37793168	60S ribosomal protein L7a (AHRD V3.3 *** A0A2G3DGL0_CAPCH)
p56	snp2179	3.38088e+07	ch06:2517187-42919251	Solyc06g064480.4	ch06:37796122-37797990	protein TAP1-like (AHRD V3.3 -** XP_022886876.1)
p56	snp2179	3.38088e+07	ch06:2517187-42919251	Solyc06g064490.2	ch06:37798451-37802133	Exostosin-like protein (AHRD V3.3 *** A0A2U1NB73_ARTAN)
p56	snp2179	3.38088e+07	ch06:2517187-42919251	Solyc06g064500.3	ch06:37803518-37805962	Myricetin O-methyltransferase 2 (AHRD V3.3 *** F2YTN5_SOLHA)
p56	snp2179	3.38088e+07	ch06:2517187-42919251	Solyc06g064510.2	ch06:37814055-37815686	O-methyltransferase (AHRD V3.3 *** A0A1B4Z3W3_9ROSA)
p56	snp2179	3.38088e+07	ch06:2517187-42919251	Solyc06g064520.4	ch06:37827397-37830216	(1-4)-beta-mannan endohydrolase precursor
p56	snp2179	3.38088e+07	ch06:2517187-42919251	Solyc06g150126.1	ch06:37832471-37836162	Mannan endo-1,4-beta-mannosidase 1 (AHRD V3.3 *** A0A1U8FCX0_CAPAN)
p56	snp2179	3.38088e+07	ch06:2517187-42919251	Solyc06g064530.1	ch06:37836700-37836867	Unknown protein
p56	snp2179	3.38088e+07	ch06:2517187-42919251	Solyc06g064533.1	ch06:37839875-37841186	Unknown protein
p56	snp2179	3.38088e+07	ch06:2517187-42919251	Solyc06g064537.1	ch06:37850576-37852428	Mannan endo-1,4-beta-mannosidase 1 (AHRD V3.3 *** A0A1U8FPV1_CAPAN)
p56	snp2179	3.38088e+07	ch06:2517187-42919251	Solyc06g064540.3	ch06:37854756-37855663	LOB domain-containing protein (AHRD V3.3 *** A0A2U1L1H7_ARTAN)
p56	snp2179	3.38088e+07	ch06:2517187-42919251	Solyc06g064550.3	ch06:37862156-37872449	Aspartokinase-homoserine dehydrogenase (AHRD V3.3 *** O63067_SOYBN)
p56	snp2179	3.38088e+07	ch06:2517187-42919251	Solyc06g064560.4	ch06:37872627-37875493	DNA ligase-like protein (AHRD V3.3 *** AT1G12790.1)
p56	snp2179	3.38088e+07	ch06:2517187-42919251	Solyc06g064570.3	ch06:37877061-37881612	SNARE associated Golgi protein family (AHRD V3.3 *** B6STF9_MAIZE)
p56	snp2179	3.38088e+07	ch06:2517187-42919251	Solyc06g064580.2	ch06:37887157-37889514	bHLH transcription factor 044
p56	snp2179	3.38088e+07	ch06:2517187-42919251	Solyc06g064590.3	ch06:37892955-37897380	bHLH transcription factor 045
p56	snp2179	3.38088e+07	ch06:2517187-42919251	Solyc06g064600.1	ch06:37900714-37903253	Pentatricopeptide repeat-containing protein (AHRD V3.3 *** A0A1U8EK42_CAPAN)
p56	snp2179	3.38088e+07	ch06:2517187-42919251	Solyc06g064610.1	ch06:37905948-37906265	hypothetical protein (AHRD V3.3 *-* AT1G55365.1)
p56	snp2179	3.38088e+07	ch06:2517187-42919251	Solyc06g064620.3	ch06:37909493-37912951	beta-fructofuranosidase, insoluble isoenzyme CWINV1-like (AHRD V3.3 *** A0A2I4GXG9_9ROSI)
p56	snp2179	3.38088e+07	ch06:2517187-42919251	Solyc06g064630.3	ch06:37913018-37915483	Ribosomal protein L15 (AHRD V3.3 *** A0A2G3CLB1_CAPCH)
p56	snp2179	3.38088e+07	ch06:2517187-42919251	Solyc06g064640.3	ch06:37921273-37935559	Alpha/beta-Hydrolases superfamily protein (AHRD V3.3 *** A0A2U1NX70_ARTAN)
p56	snp2179	3.38088e+07	ch06:2517187-42919251	Solyc06g064650.4	ch06:37936096-37938937	11-beta-hydroxysteroid dehydrogenase-like 5 (AHRD V3.3 *** A0A2G3AJQ9_CAPAN)
p56	snp2179	3.38088e+07	ch06:2517187-42919251	Solyc06g064660.4	ch06:37943595-37949329	Cyclin-dependent kinase C-1 (AHRD V3.3 *** A0A1U8GPD8_CAPAN)
p56	snp2179	3.38088e+07	ch06:2517187-42919251	Solyc06g064670.3	ch06:37949730-37949963	2-alkenal reductase (NADP(+)-dependent) (AHRD V3.3 *-* A0A2G2ZP98_CAPAN)
p56	snp2179	3.38088e+07	ch06:2517187-42919251	Solyc06g064673.1	ch06:37950697-37951281	Unknown protein
p56	snp2179	3.38088e+07	ch06:2517187-42919251	Solyc06g064677.1	ch06:37951906-37953698	NADP-dependent alkenal double bond reductase P1 (AHRD V3.3 *-* A0A2I0W3B4_9ASPA)
p56	snp2179	3.38088e+07	ch06:2517187-42919251	Solyc06g064680.1	ch06:37957967-37960252	NBS-coding resistance gene analog (AHRD V3.3 *-* B3V819_TOBAC)
p56	snp2179	3.38088e+07	ch06:2517187-42919251	Solyc06g064690.2	ch06:37968517-37969197	NBS-coding resistance gene analog (AHRD V3.3 *** B3V819_TOBAC)
p56	snp2179	3.38088e+07	ch06:2517187-42919251	Solyc06g064700.1	ch06:37971011-37973752	Nucleoporin autopeptidase (AHRD V3.3 *-* AT1G10390.3)
p56	snp2179	3.38088e+07	ch06:2517187-42919251	Solyc06g064710.1	ch06:37975168-37975542	NB-LRR tospovirus immune receptor (AHRD V3.3 *-* A0A221IWU7_9SOLN)
p56	snp2179	3.38088e+07	ch06:2517187-42919251	Solyc06g064720.1	ch06:37979031-37981286	NB-LRR tospovirus immune receptor (AHRD V3.3 *** A0A221IWV0_9SOLN)
p56	snp2179	3.38088e+07	ch06:2517187-42919251	Solyc06g064730.1	ch06:37985032-37987833	Nucleoporin autopeptidase (AHRD V3.3 *-* AT1G10390.3)
p56	snp2179	3.38088e+07	ch06:2517187-42919251	Solyc06g064740.4	ch06:37988767-37989765	nuclear nucleic acid-binding protein C1D (AHRD V3.3 *-* A0A2I4FPU0_9ROSI)
p56	snp2179	3.38088e+07	ch06:2517187-42919251	Solyc06g064750.1	ch06:37992844-37995135	Reistance protein F (AHRD V3.3 *** I7AL54_SOLLC)
p56	snp2179	3.38088e+07	ch06:2517187-42919251	Solyc06g064760.2	ch06:38007116-38009380	Reistance protein F (AHRD V3.3 *** I7AL54_SOLLC)
p56	snp2179	3.38088e+07	ch06:2517187-42919251	Solyc06g064770.1	ch06:38018435-38018608	Unknown protein
p56	snp2179	3.38088e+07	ch06:2517187-42919251	Solyc06g064790.1	ch06:38020792-38022179	Disease resistance protein (AHRD V3.3 *-* A0A200R7W2_9MAGN)
p56	snp2179	3.38088e+07	ch06:2517187-42919251	Solyc06g064800.2	ch06:38023366-38024157	Glucuronoxylan 4-O-methyltransferase 2 (AHRD V3.3 *** A0A2G3AJU2_CAPAN)
p56	snp2179	3.38088e+07	ch06:2517187-42919251	Solyc06g064810.3	ch06:38024725-38029000	zinc finger/BTB domain protein (AHRD V3.3 *** AT1G33810.1)
p56	snp2179	3.38088e+07	ch06:2517187-42919251	Solyc06g064820.3	ch06:38029899-38032441	GDSL esterase/lipase (AHRD V3.3 *** A0A2G3DGI0_CAPCH)
p56	snp2179	3.38088e+07	ch06:2517187-42919251	Solyc06g064830.3	ch06:38038522-38050200	WD-40 repeat protein AY032884
p56	snp2179	3.38088e+07	ch06:2517187-42919251	Solyc06g064840.4	ch06:38064319-38069741	AGAMOUS-like MADS-box transcription factor (AHRD V3.3 *** K7WPA8_NARBU)
p56	snp2179	3.38088e+07	ch06:2517187-42919251	Solyc06g064850.2	ch06:38070055-38073069	Protein yippee-like (AHRD V3.3 *** A0A2G2WKR6_CAPBA)
p56	snp2179	3.38088e+07	ch06:2517187-42919251	Solyc06g064860.3	ch06:38076312-38077808	P-loop containing nucleoside triphosphate hydrolases superfamily protein (AHRD V3.3 *** A0A1P8B8D5_ARATH)
p56	snp2179	3.38088e+07	ch06:2517187-42919251	Solyc06g064870.4	ch06:38080663-38085449	Methyl esterase 12 (AHRD V3.3 *** A0A2U1MDH1_ARTAN)
p56	snp2179	3.38088e+07	ch06:2517187-42919251	Solyc06g064880.3	ch06:38085878-38089220	Nitrilase family protein (Carbon-nitrogen hydrolase) (AHRD V3.3 *** A0A166TMM8_9PEZI)
p56	snp2179	3.38088e+07	ch06:2517187-42919251	Solyc06g064890.4	ch06:38089541-38093100	Transcription initiation factor IIE subunit beta (AHRD V3.3 *** A0A1Q3BB81_CEPFO)
p56	snp2179	3.38088e+07	ch06:2517187-42919251	Solyc06g064900.3	ch06:38098403-38100165	Unknown protein
p56	snp2179	3.38088e+07	ch06:2517187-42919251	Solyc06g064910.3	ch06:38110101-38122317	T-complex 11 (AHRD V3.3 *** A0A200QKH0_9MAGN)
p56	snp2179	3.38088e+07	ch06:2517187-42919251	Solyc06g064920.3	ch06:38123029-38124305	p-loop containing nucleoside triphosphate hydrolases superfamily protein (AHRD V3.3 *** A0A1P8AUC4_ARATH)
p56	snp2179	3.38088e+07	ch06:2517187-42919251	Solyc06g064930.3	ch06:38125448-38126182	P-loop containing nucleoside triphosphate hydrolases superfamily protein (AHRD V3.3 *-* A0A1P8B8D5_ARATH)
p56	snp2179	3.38088e+07	ch06:2517187-42919251	Solyc06g064940.3	ch06:38134011-38136722	Patellin-5 (AHRD V3.3 *** A0A2G2WKZ3_CAPBA)
p56	snp2179	3.38088e+07	ch06:2517187-42919251	Solyc06g064960.3	ch06:38151044-38152726	GDSL esterase/lipase 5-like (AHRD V3.3 *** A0A1U8FAQ0_CAPAN)
p56	snp2179	3.38088e+07	ch06:2517187-42919251	Solyc06g064970.4	ch06:38160743-38162195	GDSL esterase/lipase 5-like (AHRD V3.3 *** A0A1U8FAQ0_CAPAN)
p56	snp2179	3.38088e+07	ch06:2517187-42919251	Solyc06g064980.3	ch06:38167868-38169689	GDSL esterase/lipase 5-like (AHRD V3.3 *** A0A1U8FAQ0_CAPAN)
p56	snp2179	3.38088e+07	ch06:2517187-42919251	Solyc06g064990.2	ch06:38172576-38174211	GDSL esterase/lipase 5-like (AHRD V3.3 *** A0A1U8FAQ0_CAPAN)
p56	snp2179	3.38088e+07	ch06:2517187-42919251	Solyc06g065010.4	ch06:38177432-38179756	GDSL esterase/lipase 2-like (AHRD V3.3 *** A0A2G2ZB04_CAPAN)
p56	snp2179	3.38088e+07	ch06:2517187-42919251	Solyc06g065020.3	ch06:38180664-38185460	Protein NRT1/ PTR FAMILY 5.12 (AHRD V3.3 *** A0A2G2WK86_CAPBA)
p56	snp2179	3.38088e+07	ch06:2517187-42919251	Solyc06g065030.3	ch06:38185642-38190524	Transmembrane 9 superfamily member (AHRD V3.3 *** A0A2G3C8C9_CAPCH)
p56	snp2179	3.38088e+07	ch06:2517187-42919251	Solyc06g065040.4	ch06:38195609-38200350	bHLH transcription factor 086
p56	snp2179	3.38088e+07	ch06:2517187-42919251	Solyc06g065050.2	ch06:38209667-38211094	Late embryogenesis abundant domain-containing protein / LEA domain-containing protein (AHRD V3.3 *** Q9C7H3_ARATH)
p56	snp2179	3.38088e+07	ch06:2517187-42919251	Solyc06g065060.1	ch06:38215438-38217054	FAD-binding Berberine family protein (AHRD V3.3 *** A0A2U1LDC6_ARTAN)
p56	snp2179	3.38088e+07	ch06:2517187-42919251	Solyc06g065070.1	ch06:38224794-38226404	FAD-binding Berberine family protein (AHRD V3.3 *** A0A2U1LDC6_ARTAN)
p56	snp2179	3.38088e+07	ch06:2517187-42919251	Solyc06g065073.1	ch06:38236570-38237271	Proteinase inhibitor type-2 (AHRD V3.3 *-* A0A2G2XU31_CAPAN)
p56	snp2179	3.38088e+07	ch06:2517187-42919251	Solyc06g065077.1	ch06:38239616-38240456	Proteinase inhibitor type-2 (AHRD V3.3 *-* A0A2G2X8Q0_CAPBA)
p56	snp2179	3.38088e+07	ch06:2517187-42919251	Solyc06g065080.1	ch06:38241667-38242947	E3 ubiquitin-protein ligase BRE1A-like (AHRD V3.3 *-* XP_010314382.1)
p56	snp2179	3.38088e+07	ch06:2517187-42919251	Solyc06g065100.3	ch06:38247525-38249570	R2R3MYB transcription factor 3
p56	snp2179	3.38088e+07	ch06:2517187-42919251	Solyc06g065120.1	ch06:38264585-38265247	Disease resistance protein (TIR-NBS-LRR class) (AHRD V3.3 *-* A0A2K3NQB9_TRIPR)
p56	snp2179	3.38088e+07	ch06:2517187-42919251	Solyc06g065130.1	ch06:38266573-38266746	disease resistance protein RRS1-like (AHRD V3.3 --* A0A2I4G886_9ROSI)
p56	snp2179	3.38088e+07	ch06:2517187-42919251	Solyc06g065140.3	ch06:38269105-38270033	Disease resistance protein (TIR-NBS-LRR class) (AHRD V3.3 *-* A0A2K3MPJ7_TRIPR)
p56	snp2179	3.38088e+07	ch06:2517187-42919251	Solyc06g065150.1	ch06:38270107-38271048	Disease resistance protein RPS4 (AHRD V3.3 *-* A0A1J3HFR6_NOCCA)
p56	snp2179	3.38088e+07	ch06:2517187-42919251	Solyc06g065160.1	ch06:38271684-38271902	Unknown protein
p56	snp2179	3.38088e+07	ch06:2517187-42919251	Solyc06g065170.4	ch06:38273751-38279545	Vacuolar protein-sorting-associated protein 11-like protein (AHRD V3.3 *** A0A2G2WKC4_CAPBA)
p56	snp2179	3.38088e+07	ch06:2517187-42919251	Solyc06g065180.3	ch06:38279804-38283220	SLL1 protein (AHRD V3.3 *** B6SMM6_MAIZE)
p56	snp2179	3.38088e+07	ch06:2517187-42919251	Solyc06g065190.1	ch06:38288086-38289063	TCP transcription factor 13
p56	snp2179	3.38088e+07	ch06:2517187-42919251	Solyc06g065200.4	ch06:38293892-38298282	beta-mannosyltransferase-like protein (AHRD V3.3 *** AT2G17350.1)
p56	snp2179	3.38088e+07	ch06:2517187-42919251	Solyc06g065210.4	ch06:38300438-38306177	Neutral/alkaline invertase (AHRD V3.3 *** I0CL58_MANES)
p56	snp2179	3.38088e+07	ch06:2517187-42919251	Solyc06g065220.1	ch06:38315615-38315908	SAUR-like auxin-responsive protein family (AHRD V3.3 *** Q9M0P0_ARATH)
p56	snp2179	3.38088e+07	ch06:2517187-42919251	Solyc06g065230.3	ch06:38318272-38321603	N-acetyltransferase (AHRD V3.3 *** A0A0U9HKN0_KLENI)
p56	snp2179	3.38088e+07	ch06:2517187-42919251	Solyc06g065240.3	ch06:38321984-38326144	alpha-1,4-fucosyltransferase
p56	snp2179	3.38088e+07	ch06:2517187-42919251	Solyc06g065250.1	ch06:38326893-38328785	Transposase, MuDR, plant (AHRD V3.3 *-* A0A1R3HNQ0_COCAP)
p56	snp2179	3.38088e+07	ch06:2517187-42919251	Solyc06g065255.1	ch06:38328818-38329536	Unknown protein
p56	snp2179	3.38088e+07	ch06:2517187-42919251	Solyc06g065260.3	ch06:38342178-38345988	Receptor-like protein kinase (AHRD V3.3 *** A0A2R6RP54_ACTCH)
p56	snp2179	3.38088e+07	ch06:2517187-42919251	Solyc06g065270.4	ch06:38346128-38350386	Adenylate kinase (AHRD V3.3 *** A0A200Q1F5_9MAGN),Pfam:PF00406
p56	snp2179	3.38088e+07	ch06:2517187-42919251	Solyc06g065290.4	ch06:38358032-38359872	Protein phosphatase 1 regulatory subunit 11 (AHRD V3.3 *-* A0A1Y1IFT0_KLENI)
p56	snp2179	3.38088e+07	ch06:2517187-42919251	Solyc06g065300.4	ch06:38363888-38366415	Helicase (AHRD V3.3 *-* A0A200PRA7_9MAGN)
p56	snp2179	3.38088e+07	ch06:2517187-42919251	Solyc06g065310.3	ch06:38366986-38371569	Biotin/lipoate A/B protein ligase family (AHRD V3.3 *** A0A2U1MSZ4_ARTAN)
p56	snp2179	3.38088e+07	ch06:2517187-42919251	Solyc06g065320.4	ch06:38372761-38377808	Protein disulfide isomerase-like protein, putative (AHRD V3.3 *** A0A072VPJ1_MEDTR)
p56	snp2179	3.38088e+07	ch06:2517187-42919251	Solyc06g065330.4	ch06:38378019-38383308	Receptor-like proteiny region, transmembrane domain-and RING domain-containing protein 2 (AHRD V3.3 *** A0A2G2WKE0_CAPBA)
p56	snp2179	3.38088e+07	ch06:2517187-42919251	Solyc06g150127.1	ch06:38400204-38401566	Unknown protein
p56	snp2179	3.38088e+07	ch06:2517187-42919251	Solyc06g065340.1	ch06:38401673-38402347	hypothetical protein (AHRD V3.3 *** AT1G22680.1)
p56	snp2179	3.38088e+07	ch06:2517187-42919251	Solyc06g065360.3	ch06:38409361-38436028	Erythroid differentiation-related factor 1-like protein (AHRD V3.3 *** Q5N730_ORYSJ)
p56	snp2179	3.38088e+07	ch06:2517187-42919251	Solyc06g065370.3	ch06:38439454-38442741	Subtilisin-like protease SBT3.3 (AHRD V3.3 *** A0A1J3F5X3_NOCCA)
p56	snp2179	3.38088e+07	ch06:2517187-42919251	Solyc06g065380.4	ch06:38443394-38447517	Calcium-dependent protein kinase (AHRD V3.3 *** Q6EE27_9ROSI)
p56	snp2179	3.38088e+07	ch06:2517187-42919251	Solyc06g065390.4	ch06:38448391-38451523	50S ribosomal protein L21, chloroplastic (AHRD V3.3 *** A0A1U8GUE9_CAPAN)
p56	snp2179	3.38088e+07	ch06:2517187-42919251	Solyc06g065400.3	ch06:38451807-38457506	SNARE associated Golgi protein (AHRD V3.3 *** A0A2U1LN83_ARTAN)
p56	snp2179	3.38088e+07	ch06:2517187-42919251	Solyc06g065410.3	ch06:38471495-38473687	NAC domain-containing protein 37 (AHRD V3.3 *** A0A2G2WKG4_CAPBA)
p56	snp2179	3.38088e+07	ch06:2517187-42919251	Solyc06g065420.2	ch06:38477261-38478838	Cytochrome P450 (AHRD V3.3 *** A0A2U1KTH1_ARTAN)
p56	snp2179	3.38088e+07	ch06:2517187-42919251	Solyc06g065430.3	ch06:38484262-38486315	Cytochrome P450 (AHRD V3.3 *** A0A2U1KTH1_ARTAN)
p56	snp2179	3.38088e+07	ch06:2517187-42919251	Solyc06g065440.1	ch06:38488233-38489288	Zinc finger protein STOP1-like protein (AHRD V3.3 *** A0A2G2ZB75_CAPAN)
p56	snp2179	3.38088e+07	ch06:2517187-42919251	Solyc06g065445.1	ch06:38489333-38489720	Protein SENSITIVE TO PROTON RHIZOTOXICITY 1 (AHRD V3.3 *-* A0A2G3C818_CAPCH)
p56	snp2179	3.38088e+07	ch06:2517187-42919251	Solyc06g065450.3	ch06:38490096-38493429	Forkhead-associated (FHA) domain (AHRD V3.3 *** A0A200Q0W4_9MAGN)
p56	snp2179	3.38088e+07	ch06:2517187-42919251	Solyc06g065460.2	ch06:38494535-38505733	DUF668 domain-containing protein/DUF3475 domain-containing protein (AHRD V3.3 *** A0A1Q3CI27_CEPFO)
p56	snp2179	3.38088e+07	ch06:2517187-42919251	Solyc06g065470.4	ch06:38506548-38511420	RNA-binding protein 8A-like (AHRD V3.3 *** A0A2I4G780_9ROSI)
p56	snp2179	3.38088e+07	ch06:2517187-42919251	Solyc06g065480.4	ch06:38512608-38521048	Protein-tyrosine-phosphatase PTP1 (AHRD V3.3 *** A0A2G3C819_CAPCH)
p56	snp2179	3.38088e+07	ch06:2517187-42919251	Solyc06g065490.3	ch06:38521327-38523981	Photosystem II reaction center PsbP family protein (AHRD V3.3 *** A0A0F7CYM1_9ROSI)
p56	snp2179	3.38088e+07	ch06:2517187-42919251	Solyc06g065500.4	ch06:38524647-38532981	Pentatricopeptide repeat (AHRD V3.3 *** A0A200QIV7_9MAGN)
p56	snp2179	3.38088e+07	ch06:2517187-42919251	Solyc06g065510.4	ch06:38534720-38537849	Pentatricopeptide repeat (AHRD V3.3 *** A0A200PN78_9MAGN)
p56	snp2179	3.38088e+07	ch06:2517187-42919251	Solyc06g065520.3	ch06:38538355-38546554	T-complex protein 1 subunit eta (AHRD V3.3 *** A0A2G2WKI3_CAPBA)
p56	snp2179	3.38088e+07	ch06:2517187-42919251	Solyc06g065530.4	ch06:38550387-38554129	GDSL esterase/lipase (AHRD V3.3 *** A0A314ZSH7_PRUYE)
p56	snp2179	3.38088e+07	ch06:2517187-42919251	Solyc06g065540.3	ch06:38558873-38568516	1-phosphatidylinositol-3-phosphate 5-kinase fab1d-like protein (AHRD V3.3 *** A0A2K3NPE5_TRIPR)
p56	snp2179	3.38088e+07	ch06:2517187-42919251	Solyc06g065550.2	ch06:38582049-38586996	Unknown protein
p56	snp2179	3.38088e+07	ch06:2517187-42919251	Solyc06g065560.2	ch06:38591778-38593319	3-ketoacyl-CoA synthase (AHRD V3.3 *** A0A1U8GUV3_CAPAN)
p56	snp2179	3.38088e+07	ch06:2517187-42919251	Solyc06g065570.3	ch06:38602041-38606046	N-alpha-acetyltransferase 50 (AHRD V3.3 *** A0A1U8GUI6_CAPAN)
p56	snp2179	3.38088e+07	ch06:2517187-42919251	Solyc06g065580.3	ch06:38607350-38615886	Uridine kinase (AHRD V3.3 *** K4C7I7_SOLLC)
p56	snp2179	3.38088e+07	ch06:2517187-42919251	Solyc06g065590.4	ch06:38616611-38619031	60S ribosomal protein L18a (AHRD V3.3 *** A0A2G2WKJ7_CAPBA)
p56	snp2179	3.38088e+07	ch06:2517187-42919251	Solyc06g065600.1	ch06:38621486-38621845	Non-specific lipid-transfer protein (AHRD V3.3 *** K4C7I9_SOLLC)
p56	snp2179	3.38088e+07	ch06:2517187-42919251	Solyc06g065610.3	ch06:38626119-38631105	Protein phosphatase 2C (AHRD V3.3 *** Q8S8Z1_MESCR)
p56	snp2179	3.38088e+07	ch06:2517187-42919251	Solyc06g065620.2	ch06:38632334-38641350	Type 2 dna topoisomerase 6 subunit b-like protein (AHRD V3.3 *** A0A314LA60_NICAT)
p56	snp2179	3.38088e+07	ch06:2517187-42919251	Solyc06g065630.3	ch06:38653050-38655360	flavin monooxygenase
p56	snp2179	3.38088e+07	ch06:2517187-42919251	Solyc06g065640.3	ch06:38676384-38688218	Transcriptional corepressor LEUNIG (AHRD V3.3 *** A0A2G2WKG2_CAPBA)
p56	snp2179	3.38088e+07	ch06:2517187-42919251	Solyc06g065650.3	ch06:38694211-38701802	Tify domain-containing protein (AHRD V3.3 *** A0A1Q3C435_CEPFO)
p56	snp2179	3.38088e+07	ch06:2517187-42919251	Solyc06g065660.1	ch06:38709079-38710056	Protein kinase-like protein (AHRD V3.3 *** Q8LCP0_ARATH)
p56	snp2179	3.38088e+07	ch06:2517187-42919251	Solyc06g065670.4	ch06:38710959-38719107	Pleiotropic drug resistance protein 4 (AHRD V3.3 *** A0A2G2WKR5_CAPBA)
p56	snp2179	3.38088e+07	ch06:2517187-42919251	Solyc06g065680.3	ch06:38740244-38748852	cyclin A2
p56	snp2179	3.38088e+07	ch06:2517187-42919251	Solyc06g065690.3	ch06:38753445-38757617	Serine/threonine protein phosphatase 2A regulatory subunit (AHRD V3.3 *** A0A2G2WKL6_CAPBA)
p56	snp2179	3.38088e+07	ch06:2517187-42919251	Solyc06g065700.3	ch06:38763684-38779466	WD40 repeat (AHRD V3.3 *** A0A200QHW0_9MAGN)
p56	snp2179	3.38088e+07	ch06:2517187-42919251	Solyc06g065710.3	ch06:38780268-38791982	Sister chromatid cohesion PDS5-like protein (AHRD V3.3 *-* A0A2K3PKD0_TRIPR)
p56	snp2179	3.38088e+07	ch06:2517187-42919251	Solyc06g065720.1	ch06:38802070-38804775	Cytochrome, and DOMON domain-containing protein (AHRD V3.3 *** A0A2G2WKK0_CAPBA)
p56	snp2179	3.38088e+07	ch06:2517187-42919251	Solyc06g065730.3	ch06:38808391-38849228	CHD3-type chromatin-remodeling factor PICKLE (AHRD V3.3 *** A0A2G2ZAQ4_CAPAN)
p56	snp2179	3.38088e+07	ch06:2517187-42919251	Solyc06g065740.4	ch06:38850122-38856497	Golgi SNAP receptor complex member 1 (AHRD V3.3 *** A0A2G3C7X3_CAPCH)
p56	snp2179	3.38088e+07	ch06:2517187-42919251	Solyc06g065750.1	ch06:38857998-38858717	Protein kinase-like protein (AHRD V3.3 *** Q8LCP0_ARATH)
p56	snp2179	3.38088e+07	ch06:2517187-42919251	Solyc06g065760.1	ch06:38859137-38860039	Unknown protein
p56	snp2179	3.38088e+07	ch06:2517187-42919251	Solyc06g065790.1	ch06:38875416-38876489	Protein kinase-like protein (AHRD V3.3 *** Q8LCP0_ARATH)
p56	snp2179	3.38088e+07	ch06:2517187-42919251	Solyc06g065800.3	ch06:38877535-38881207	Mitochondrial glycoprotein (AHRD V3.3 *** A0A200PPZ5_9MAGN)
p56	snp2179	3.38088e+07	ch06:2517187-42919251	Solyc06g065820.3	ch06:38890159-38891627	Ethylene Response Factor H.1
p56	snp2179	3.38088e+07	ch06:2517187-42919251	Solyc06g150128.1	ch06:38898559-38901420	hypothetical protein (AHRD V3.3 *** AT4G39235.2)
p56	snp2179	3.38088e+07	ch06:2517187-42919251	Solyc06g065830.3	ch06:38902736-38904856	Transmembrane 9 superfamily member (AHRD V3.3 *** A0A2G2WKJ8_CAPBA)
p56	snp2179	3.38088e+07	ch06:2517187-42919251	Solyc06g065840.3	ch06:38906021-38920268	Trafficking protein particle complex II-specific subunit-like protein (AHRD V3.3 *** A0A2G3C800_CAPCH)
p56	snp2179	3.38088e+07	ch06:2517187-42919251	Solyc06g065850.3	ch06:38920941-38924448	Flotillin-like protein (AHRD V3.3 *** A0A2K3NEM2_TRIPR)
p56	snp2179	3.38088e+07	ch06:2517187-42919251	Solyc06g065870.3	ch06:38930053-38933561	envelope glycoprotein B (AHRD V3.3 *** AT1G80540.1)
p56	snp2179	3.38088e+07	ch06:2517187-42919251	Solyc06g065880.1	ch06:38935707-38936058	Cytochrome C biogenesis Fn protein (AHRD V3.3 *-* A0A072TGA7_MEDTR)
p56	snp2179	3.38088e+07	ch06:2517187-42919251	Solyc06g065900.4	ch06:38939766-38940984	Serine-rich protein (AHRD V3.3 *** Q8L8M8_ARATH)
p56	snp2179	3.38088e+07	ch06:2517187-42919251	Solyc06g065910.3	ch06:38948000-38950386	Octicosapeptide/Phox/Bem1p (PB1) domain-containing protein / tetratricopeptide repeat (TPR)-containing protein (AHRD V3.3 *** A0A1R7T3E1_ARATH)
p56	snp2179	3.38088e+07	ch06:2517187-42919251	Solyc06g065920.4	ch06:38953453-38958270	Protein phosphatase 2C (AHRD V3.3 *** A0A2U1PJM7_ARTAN)
p56	snp2179	3.38088e+07	ch06:2517187-42919251	Solyc06g065930.4	ch06:38966655-38969912	ER membrane protein complex subunit 7-like protein (AHRD V3.3 *** A0A2G3C7T0_CAPCH)
p56	snp2179	3.38088e+07	ch06:2517187-42919251	Solyc06g065940.4	ch06:38972476-38974039	protein FAR1-RELATED SEQUENCE 6-like (AHRD V3.3 *** A0A2I4ES98_9ROSI)
p56	snp2179	3.38088e+07	ch06:2517187-42919251	Solyc06g065950.4	ch06:38974381-38977648	Vesicle-associated membrane protein (AHRD V3.3 *** A0A1U8GUV8_CAPAN)
p56	snp2179	3.38088e+07	ch06:2517187-42919251	Solyc06g065960.1	ch06:38982954-38983229	Agamous-like MADS-box protein AGL61 (AHRD V3.3 *** A0A2G2YTX6_CAPAN)
p56	snp2179	3.38088e+07	ch06:2517187-42919251	Solyc06g065970.1	ch06:38992750-38993130	Bifunctional inhibitor/lipid-transfer protein/seed storage 2S albumin superfamily protein (AHRD V3.3 *** A0A2U1PU47_ARTAN)
p56	snp2179	3.38088e+07	ch06:2517187-42919251	Solyc06g065980.3	ch06:38995322-38998667	DNA/RNA-binding protein Alba-like (AHRD V3.3 *** A0A200QVB2_9MAGN)
p56	snp2179	3.38088e+07	ch06:2517187-42919251	Solyc06g065990.1	ch06:38999236-38999907	ATP synthase subunit b', chloroplastic (AHRD V3.3 *** A0A1U8GUM8_CAPAN)
p56	snp2179	3.38088e+07	ch06:2517187-42919251	Solyc06g066000.3	ch06:39002459-39003130	ATP synthase subunit b', chloroplastic (AHRD V3.3 *** A0A1U8GUM8_CAPAN)
p56	snp2179	3.38088e+07	ch06:2517187-42919251	Solyc06g066010.3	ch06:39003882-39007076	U11/U12 small nuclear ribonucleoprotein 25 kDa protein-like (AHRD V3.3 *** A0A2I4E0F9_9ROSI)
p56	snp2179	3.38088e+07	ch06:2517187-42919251	Solyc06g066020.3	ch06:39015202-39017603	auxin-regulated IAA36
p56	snp2179	3.38088e+07	ch06:2517187-42919251	Solyc06g066030.4	ch06:39024791-39030566	Protein WVD2-like 1 (AHRD V3.3 *** A0A2G3C7U3_CAPCH)
p56	snp2179	3.38088e+07	ch06:2517187-42919251	Solyc06g066040.2	ch06:39035654-39038131	Unknown protein
p56	snp2179	3.38088e+07	ch06:2517187-42919251	Solyc06g066050.3	ch06:39039140-39045029	DUF4050 domain-containing protein (AHRD V3.3 *** A0A1Q3CKJ2_CEPFO)
p56	snp2179	3.38088e+07	ch06:2517187-42919251	Solyc06g066060.3	ch06:39049594-39056592	CGI-144
p56	snp2179	3.38088e+07	ch06:2517187-42919251	Solyc06g066065.1	ch06:39056643-39057016	Unknown protein
p56	snp2179	3.38088e+07	ch06:2517187-42919251	Solyc06g066070.1	ch06:39058405-39059427	Nucleotide-sugar transporter family protein (AHRD V3.3 *** A0A2U1NGQ1_ARTAN)
p56	snp2179	3.38088e+07	ch06:2517187-42919251	Solyc06g066080.1	ch06:39060931-39062754	Pentatricopeptide repeat (AHRD V3.3 *** A0A200QS26_9MAGN)
p56	snp2179	3.38088e+07	ch06:2517187-42919251	Solyc06g066090.3	ch06:39064180-39075423	AFG1-like ATPase family protein (AHRD V3.3 *** A0A2U1LH52_ARTAN)
p56	snp2179	3.38088e+07	ch06:2517187-42919251	Solyc06g066100.3	ch06:39075900-39079511	DNA/RNA-binding protein Alba-like (AHRD V3.3 *** A0A200QVB2_9MAGN)
p56	snp2179	3.38088e+07	ch06:2517187-42919251	Solyc06g066110.1	ch06:39082573-39083025	DUF1677 family protein (DUF1677) (AHRD V3.3 *** Q9SK23_ARATH)
p56	snp2179	3.38088e+07	ch06:2517187-42919251	Solyc06g066120.3	ch06:39087035-39090249	Endoglucanase (AHRD V3.3 *** A0A200QIT4_9MAGN)
p56	snp2179	3.38088e+07	ch06:2517187-42919251	Solyc06g066130.1	ch06:39090761-39091435	Mitogen-activated protein kinase kinase kinase 21 (AHRD V3.3 *-* Q6K1M3_ARATH)
p56	snp2179	3.38088e+07	ch06:2517187-42919251	Solyc06g066140.3	ch06:39102811-39107143	Zinc finger, RING/FYVE/PHD-type (AHRD V3.3 *-* A0A2U1PW86_ARTAN)
p56	snp2179	3.38088e+07	ch06:2517187-42919251	Solyc06g066160.3	ch06:39114578-39116774	Isoflavone reductase (AHRD V3.3 *** A0A2I0X1T0_9ASPA)
p56	snp2179	3.38088e+07	ch06:2517187-42919251	Solyc06g066180.4	ch06:39127884-39130420	Myb family transcription factor APL (AHRD V3.3 *** A0A1U8GUR4_CAPAN)
p56	snp2179	3.38088e+07	ch06:2517187-42919251	Solyc06g066190.3	ch06:39138162-39144511	50S ribosomal protein L35 (AHRD V3.3 *** A0A200R6W9_9MAGN)
p56	snp2179	3.38088e+07	ch06:2517187-42919251	Solyc06g066200.2	ch06:39145488-39149645	RING/FYVE/PHD zinc finger superfamily protein (AHRD V3.3 *-* B3H578_ARATH)
p56	snp2179	3.38088e+07	ch06:2517187-42919251	Solyc06g066210.1	ch06:39161813-39162154	Unknown protein
p56	snp2179	3.38088e+07	ch06:2517187-42919251	Solyc06g066220.1	ch06:39165606-39165791	Unknown protein
p56	snp2179	3.38088e+07	ch06:2517187-42919251	Solyc06g066230.4	ch06:39176536-39178793	Cytochrome 71D7 (AHRD V3.3 *** A0A2G3C7P6_CAPCH)
p56	snp2179	3.38088e+07	ch06:2517187-42919251	Solyc06g066240.4	ch06:39194078-39197622	Cytochrome (AHRD V3.3 *** A0A1U8F0H8_CAPAN)
p56	snp2179	3.38088e+07	ch06:2517187-42919251	Solyc06g066245.1	ch06:39203106-39205484	Unknown protein
p56	snp2179	3.38088e+07	ch06:2517187-42919251	Solyc06g084820.2	ch06:39209658-39212336	Cytochrome P450 (AHRD V3.3 *** A0A200PMP4_9MAGN)
p56	snp2179	3.38088e+07	ch06:2517187-42919251	Solyc06g084825.1	ch06:39214552-39216593	Cytochrome P450 (AHRD V3.3 *-* A0A200PMQ1_9MAGN)
p56	snp2179	3.38088e+07	ch06:2517187-42919251	Solyc06g066270.1	ch06:39218587-39220163	Cytochrome P450 (AHRD V3.3 *-* A0A200PMQ1_9MAGN)
p56	snp2179	3.38088e+07	ch06:2517187-42919251	Solyc06g066290.3	ch06:39225307-39226361	cystic fibrosis transmembrane conductance regulator (AHRD V3.3 *** AT2G35585.1)
p56	snp2179	3.38088e+07	ch06:2517187-42919251	Solyc06g066300.1	ch06:39227734-39229185	2-(3-amino-3-carboxypropyl)histidine synthase subunit 1 (AHRD V3.3 *** A0A2G3C7T2_CAPCH)
p56	snp2179	3.38088e+07	ch06:2517187-42919251	Solyc06g066310.3	ch06:39229779-39237547	Phosphomevalonate kinase (AHRD V3.3 *** A0A2L0V4K1_9APIA)
p56	snp2179	3.38088e+07	ch06:2517187-42919251	Solyc06g066320.3	ch06:39239290-39244427	Transcription factor IIS (AHRD V3.3 *** A0A200R1D0_9MAGN)
p56	snp2179	3.38088e+07	ch06:2517187-42919251	Solyc06g066330.3	ch06:39251327-39256766	Poly [ADP-ribose] polymerase (AHRD V3.3 *** A0A200PXE3_9MAGN)
p56	snp2179	3.38088e+07	ch06:2517187-42919251	Solyc06g066340.4	ch06:39266132-39271674	Homeodomain-like superfamily protein (AHRD V3.3 *-* A0A2U1QD82_ARTAN)
p56	snp2179	3.38088e+07	ch06:2517187-42919251	Solyc06g066345.1	ch06:39292425-39293108	Retrovirus-related Pol polyprotein from transposon TNT 1-94 (AHRD V3.3 *-* A0A2K3LWA1_TRIPR)
p56	snp2179	3.38088e+07	ch06:2517187-42919251	Solyc06g066360.3	ch06:39294808-39296264	RING/FYVE/PHD zinc finger superfamily protein (AHRD V3.3 *-* F4KE59_ARATH)
p56	snp2179	3.38088e+07	ch06:2517187-42919251	Solyc06g066370.4	ch06:39309746-39312806	WRKY transcription factor 31
p56	snp2179	3.38088e+07	ch06:2517187-42919251	Solyc06g066380.1	ch06:39313513-39314838	Pentatricopeptide repeat (AHRD V3.3 *** A0A200PTN3_9MAGN)
p56	snp2179	3.38088e+07	ch06:2517187-42919251	Solyc06g066390.3	ch06:39316816-39318560	AP2-like ethylene-responsive transcription factor BBM2 (AHRD V3.3 *** A0A1U8H0S8_CAPAN)
p56	snp2179	3.38088e+07	ch06:2517187-42919251	Solyc06g066400.3	ch06:39319019-39321319	Dolichol phosphate-mannose biosynthesis regulatory protein (AHRD V3.3 *** A0A2G3C7S3_CAPCH)
p56	snp2179	3.38088e+07	ch06:2517187-42919251	Solyc06g066410.3	ch06:39327050-39328343	Profilin (AHRD V3.3 *** A0A1U8H559_CAPAN)
p56	snp2179	3.38088e+07	ch06:2517187-42919251	Solyc06g066420.4	ch06:39331050-39331855	Oxidative stress 3 (AHRD V3.3 *-* A0A2K3PRT1_TRIPR)
p56	snp2179	3.38088e+07	ch06:2517187-42919251	Solyc06g066430.3	ch06:39338128-39341224	SUN-like protein 18
p56	snp2179	3.38088e+07	ch06:2517187-42919251	Solyc06g066440.3	ch06:39344700-39349379	hexokinase 2
p56	snp2179	3.38088e+07	ch06:2517187-42919251	Solyc06g066460.3	ch06:39360286-39361416	Nuclear poly(A) polymerase 4 (AHRD V3.3 *-* A0A2G2ZBI7_CAPAN)
p56	snp2179	3.38088e+07	ch06:2517187-42919251	Solyc06g066470.4	ch06:39361426-39366600	Poly(A) polymerase (AHRD V3.3 *** A0A2U1LQ18_ARTAN)
p56	snp2179	3.38088e+07	ch06:2517187-42919251	Solyc06g066475.1	ch06:39368867-39370184	Receptor-like protein kinase (AHRD V3.3 *-* A0A2G3D1E5_CAPCH)
p56	snp2179	3.38088e+07	ch06:2517187-42919251	Solyc06g066480.1	ch06:39370685-39370879	Unknown protein
p56	snp2179	3.38088e+07	ch06:2517187-42919251	Solyc06g066490.1	ch06:39376164-39376448	Avr9/Cf-9 rapidly elicited protein 146 (AHRD V3.3 *** Q9FQZ6_TOBAC)
p56	snp2179	3.38088e+07	ch06:2517187-42919251	Solyc06g066500.1	ch06:39381781-39382224	Avr9/Cf-9 rapidly elicited protein 146 (AHRD V3.3 *** Q9FQZ6_TOBAC)
p56	snp2179	3.38088e+07	ch06:2517187-42919251	Solyc06g066510.1	ch06:39388218-39388448	Avr9/Cf-9 rapidly elicited protein 146 (AHRD V3.3 *-* Q9FQZ6_TOBAC)
p56	snp2179	3.38088e+07	ch06:2517187-42919251	Solyc06g066520.1	ch06:39412825-39413271	Avr9/Cf-9 rapidly elicited protein 146 (AHRD V3.3 *** Q9FQZ6_TOBAC)
p56	snp2179	3.38088e+07	ch06:2517187-42919251	Solyc06g066530.1	ch06:39420553-39421128	DUF1677 domain-containing protein (AHRD V3.3 *** A0A1Q3DB84_CEPFO)
p56	snp2179	3.38088e+07	ch06:2517187-42919251	Solyc06g066540.1	ch06:39435581-39436159	Ethylene-responsive transcription factor (AHRD V3.3 *-* A0A2G2XMU8_CAPBA)
p56	snp2179	3.38088e+07	ch06:2517187-42919251	Solyc06g066550.3	ch06:39440266-39446891	LETM1-like protein (AHRD V3.3 *** A0A2U1PU88_ARTAN)
p56	snp2179	3.38088e+07	ch06:2517187-42919251	Solyc06g066560.3	ch06:39448257-39451756	tonoplast intrinsic protein 2.5
p56	snp2179	3.38088e+07	ch06:2517187-42919251	Solyc06g066570.4	ch06:39453297-39459988	Peroxisome biogenesis protein 2 (AHRD V3.3 *** A0A1U8H5I6_CAPAN)
p56	snp2179	3.38088e+07	ch06:2517187-42919251	Solyc06g066580.4	ch06:39463563-39467846	bHLH transcription factor137
p56	snp2179	3.38088e+07	ch06:2517187-42919251	Solyc06g066590.4	ch06:39471750-39478699	Protein PLANT CADMIUM RESISTANCE 8 (AHRD V3.3 *** A0A2G2WLP0_CAPBA)
p56	snp2179	3.38088e+07	ch06:2517187-42919251	Solyc06g066600.3	ch06:39480021-39487046	plastidic glucose translocator 2
p56	snp2179	3.38088e+07	ch06:2517187-42919251	Solyc06g066610.4	ch06:39487552-39502889	Golgin candidate 5 (AHRD V3.3 *** A0A2G2WLI4_CAPBA)
p56	snp2179	3.38088e+07	ch06:2517187-42919251	Solyc06g066620.4	ch06:39504343-39507282	Protein CURVATURE THYLAKOID 1C, chloroplastic (AHRD V3.3 *** A0A2G2WLI3_CAPBA)
p56	snp2179	3.38088e+07	ch06:2517187-42919251	Solyc06g066630.1	ch06:39512758-39513819	MBOAT (Membrane bound O-acyl transferase) family protein (AHRD V3.3 *** A0A2U1LYZ9_ARTAN)
p56	snp2179	3.38088e+07	ch06:2517187-42919251	Solyc06g066640.3	ch06:39516084-39517510	Photosystem I reaction center subunit VI, chloroplastic (AHRD V3.3 *** A0A2G2WLH8_CAPBA)
p56	snp2179	3.38088e+07	ch06:2517187-42919251	Solyc06g066650.4	ch06:39517590-39520817	Rop guanine nucleotide exchange factor 12 (AHRD V3.3 *** A0A1U8HDV5_CAPAN)
p56	snp2179	3.38088e+07	ch06:2517187-42919251	Solyc06g066660.4	ch06:39522377-39524585	Ribosomal protein L37 (AHRD V3.3 *** A0A2G2VAP4_CAPBA)
p56	snp2179	3.38088e+07	ch06:2517187-42919251	Solyc06g066670.4	ch06:39525714-39532429	RNA helicase DEAH-box20
p56	snp2179	3.38088e+07	ch06:2517187-42919251	Solyc06g066680.3	ch06:39532902-39536017	Mitochondrial carrier protein (AHRD V3.3 *** A0A200PP03_9MAGN)
p56	snp2179	3.38088e+07	ch06:2517187-42919251	Solyc06g066690.4	ch06:39543540-39546353	Regulator of Vps4 activity in the MVB pathway protein (AHRD V3.3 *** Q8L402_ARATH)
p56	snp2179	3.38088e+07	ch06:2517187-42919251	Solyc06g066700.1	ch06:39546658-39546906	serine-rich protein-like protein (AHRD V3.3 --* AT3G13227.1)
p56	snp2179	3.38088e+07	ch06:2517187-42919251	Solyc06g066710.1	ch06:39549007-39549321	hypothetical protein (AHRD V3.3 --* AT2G25735.1)
p56	snp2179	3.38088e+07	ch06:2517187-42919251	Solyc06g066730.3	ch06:39556036-39568378	Coatomer subunit beta' (AHRD V3.3 *** A0A2U1PZP9_ARTAN)
p56	snp2179	3.38088e+07	ch06:2517187-42919251	Solyc06g066740.3	ch06:39571301-39572653	Nuclear pore complex protein NUP50A (AHRD V3.3 *** A0A2G3C8N3_CAPCH)
p56	snp2179	3.38088e+07	ch06:2517187-42919251	Solyc06g066750.3	ch06:39573701-39574517	To encode a PR protein, Belongs to the plant thionin family with the following members:, putative (AHRD V3.3 *** A0A061GH02_THECC)
p56	snp2179	3.38088e+07	ch06:2517187-42919251	Solyc06g066760.3	ch06:39575069-39579868	Dual specificity phosphatase (AHRD V3.3 *** A0A200Q2H3_9MAGN)
p56	snp2179	3.38088e+07	ch06:2517187-42919251	Solyc06g066770.1	ch06:39587402-39588505	F-box/kelch-repeat protein (AHRD V3.3 *** A0A1J3DG12_NOCCA)
p56	snp2179	3.38088e+07	ch06:2517187-42919251	Solyc06g066780.3	ch06:39595368-39600424	DNA repair protein XRCC1 (AHRD V3.3 *** A0A2G2VAW6_CAPBA)
p56	snp2179	3.38088e+07	ch06:2517187-42919251	Solyc06g066790.3	ch06:39601373-39619025	N-alpha-acetyltransferase 15, NatA auxiliary subunit-like (AHRD V3.3 *** A0A2I4GME8_9ROSI)
p56	snp2179	3.38088e+07	ch06:2517187-42919251	Solyc06g066800.2	ch06:39624970-39625707	Nucleotide-diphospho-sugar transferases superfamily protein (AHRD V3.3 *** AT1G64980.3)
p56	snp2179	3.38088e+07	ch06:2517187-42919251	Solyc06g066810.3	ch06:39626511-39633080	Katanin p60 ATPase-containing subunit A1 (AHRD V3.3 *** A0A1U8HDY3_CAPAN)
p56	snp2179	3.38088e+07	ch06:2517187-42919251	Solyc06g066820.4	ch06:39655464-39658075	Le3OH-13b-hydroxylase
p56	snp2179	3.38088e+07	ch06:2517187-42919251	Solyc06g066830.4	ch06:39665322-39667215	2-oxoglutarate (2OG) and Fe(II)-dependent oxygenase superfamily protein (AHRD V3.3 *** A0A2U1LXD5_ARTAN)
p56	snp2179	3.38088e+07	ch06:2517187-42919251	Solyc06g066840.3	ch06:39670980-39672759	2-oxoglutarate (2OG) and Fe(II)-dependent oxygenase superfamily protein (AHRD V3.3 *** A0A2U1LXD5_ARTAN)
p56	snp2179	3.38088e+07	ch06:2517187-42919251	Solyc06g066850.1	ch06:39678182-39678376	2-oxoglutarate-dependent dioxygenase (AHRD V3.3 *** A0A2K3KWP2_TRIPR)
p56	snp2179	3.38088e+07	ch06:2517187-42919251	Solyc06g066853.1	ch06:39679534-39686792	Retrovirus-related Pol polyprotein from transposon TNT 1-94 (AHRD V3.3 *-* A0A2K3L2B9_TRIPR)
p56	snp2179	3.38088e+07	ch06:2517187-42919251	Solyc06g066857.1	ch06:39686516-39687787	Unknown protein
p56	snp2179	3.38088e+07	ch06:2517187-42919251	Solyc06g066860.2	ch06:39689502-39690525	2-oxoglutarate (2OG) and Fe(II)-dependent oxygenase superfamily protein (AHRD V3.3 *** A0A2U1LXD5_ARTAN)
p56	snp2179	3.38088e+07	ch06:2517187-42919251	Solyc06g067860.3	ch06:39695423-39696918	2-oxoglutarate (2OG) and Fe(II)-dependent oxygenase superfamily protein (AHRD V3.3 *** A0A2U1LXB2_ARTAN)
p56	snp2179	3.38088e+07	ch06:2517187-42919251	Solyc06g067870.3	ch06:39701899-39704306	2-oxoglutarate (2OG) and Fe(II)-dependent oxygenase superfamily protein (AHRD V3.3 *** A0A2U1LXB2_ARTAN)
p56	snp2179	3.38088e+07	ch06:2517187-42919251	Solyc06g067880.3	ch06:39705957-39708119	V-ATPase proteolipid subunit (AHRD V3.3 *** A0A200Q0M0_9MAGN)
p56	snp2179	3.38088e+07	ch06:2517187-42919251	Solyc06g067890.3	ch06:39716644-39723462	Alpha/beta-Hydrolases superfamily protein (AHRD V3.3 *** A0A2U1NI49_ARTAN)
p56	snp2179	3.38088e+07	ch06:2517187-42919251	Solyc06g067900.3	ch06:39724610-39726261	HCO3-transporter family (AHRD V3.3 *-* A0A2U1LER8_ARTAN)
p56	snp2179	3.38088e+07	ch06:2517187-42919251	Solyc06g067910.3	ch06:39726709-39730124	DUF642 domain-containing protein (AHRD V3.3 *** A0A1Q3BMB3_CEPFO)
p56	snp2179	3.38088e+07	ch06:2517187-42919251	Solyc06g067920.3	ch06:39734976-39741414	Cytochrome c1 (AHRD V3.3 *** A0A200Q1S0_9MAGN)
p56	snp2179	3.38088e+07	ch06:2517187-42919251	Solyc06g067930.2	ch06:39742239-39745093	Cytochrome P450 (AHRD V3.3 *** A0A200PQL3_9MAGN)
p56	snp2179	3.38088e+07	ch06:2517187-42919251	Solyc06g067940.4	ch06:39746987-39750282	Cytochrome c oxidase subunit 5b-1, mitochondrial (AHRD V3.3 *** A0A2G3C921_CAPCH)
p56	snp2179	3.38088e+07	ch06:2517187-42919251	Solyc06g067950.3	ch06:39756518-39759769	Alpha/beta-Hydrolases superfamily protein (AHRD V3.3 *** A0A2U1Q9V2_ARTAN)
p56	snp2179	3.38088e+07	ch06:2517187-42919251	Solyc06g067960.3	ch06:39759912-39763595	Glutaredoxin (AHRD V3.3 *** A0A200RBL6_9MAGN)
p56	snp2179	3.38088e+07	ch06:2517187-42919251	Solyc06g067970.3	ch06:39765115-39765962	DUF1644 domain-containing protein (AHRD V3.3 *-* A0A1Q3BXX3_CEPFO)
p56	snp2179	3.38088e+07	ch06:2517187-42919251	Solyc06g067980.3	ch06:39773069-39773884	repressed By RIM101 protein 1 (AHRD V3.3 --* XP_011091441.1)
p56	snp2179	3.38088e+07	ch06:2517187-42919251	Solyc06g067990.3	ch06:39774569-39783373	Lys-63-specific deubiquitinase BRCC36 (AHRD V3.3 *** A0A2G3C915_CAPCH)
p56	snp2179	3.38088e+07	ch06:2517187-42919251	Solyc06g068000.2	ch06:39788444-39789087	Unknown protein
p56	snp2179	3.38088e+07	ch06:2517187-42919251	Solyc06g068010.3	ch06:39792373-39797637	Biotin carboxyl carrier protein of acetyl-CoA carboxylase (AHRD V3.3 *** A0A1J3F9E7_NOCCA)
p56	snp2179	3.38088e+07	ch06:2517187-42919251	Solyc06g068020.1	ch06:39798552-39798893	hypothetical protein (AHRD V3.3 *** AT1G15400.1)
p56	snp2179	3.38088e+07	ch06:2517187-42919251	Solyc06g068030.3	ch06:39798560-39802551	Trafficking protein particle complex subunit 2 (AHRD V3.3 *** A0A2U1Q9U5_ARTAN)
p56	snp2179	3.38088e+07	ch06:2517187-42919251	Solyc06g068040.3	ch06:39803008-39806155	Pectin lyase-like superfamily protein (AHRD V3.3 *** A0A2U1NJW4_ARTAN)
p56	snp2179	3.38088e+07	ch06:2517187-42919251	Solyc06g068050.3	ch06:39807114-39810626	DNA/RNA-binding protein Alba-like (AHRD V3.3 *** A0A200PQE1_9MAGN)
p56	snp2179	3.38088e+07	ch06:2517187-42919251	Solyc06g068055.1	ch06:39813200-39824593	Sister chromatid cohesion PDS5-like protein (AHRD V3.3 *** A0A2K3PKD0_TRIPR)
p56	snp2179	3.38088e+07	ch06:2517187-42919251	Solyc06g068070.2	ch06:39826885-39827093	Unknown protein
p56	snp2179	3.38088e+07	ch06:2517187-42919251	Solyc06g068080.4	ch06:39827358-39830354	SNARE-like superfamily protein (AHRD V3.3 *** A0A2U1KJN4_ARTAN)
p56	snp2179	3.38088e+07	ch06:2517187-42919251	Solyc06g068090.3	ch06:39833679-39838185	phospholipase PLDa1
p56	snp2179	3.38088e+07	ch06:2517187-42919251	Solyc06g068100.1	ch06:39843229-39844118	BTB/POZ domain-containing protein (AHRD V3.3 *-* A0A2G2WL18_CAPBA)
p56	snp2179	3.38088e+07	ch06:2517187-42919251	Solyc06g068110.3	ch06:39847277-39848415	cytochrome P450 family protein (AHRD V3.3 *** AT3G15760.1)
p56	snp2179	3.38088e+07	ch06:2517187-42919251	Solyc06g068120.4	ch06:39852195-39857080	DUF4050 family protein (AHRD V3.3 *** Q8L920_ARATH)
p56	snp2179	3.38088e+07	ch06:2517187-42919251	Solyc06g068130.3	ch06:39865096-39867943	Tetratricopeptide repeat (TPR)-like superfamily protein (AHRD V3.3 *-* F4K464_ARATH)
p56	snp2179	3.38088e+07	ch06:2517187-42919251	Solyc06g068140.3	ch06:39870848-39873891	Methyl-CpG-binding domain-containing protein 11 (AHRD V3.3 *** A0A2G2ZBW5_CAPAN)
p56	snp2179	3.38088e+07	ch06:2517187-42919251	Solyc06g068150.3	ch06:39873676-39875145	Phosphatidylcholine:diacylglycerol cholinephosphotransferase 1 (AHRD V3.3 *** A0A2G2WL95_CAPBA)
p56	snp2179	3.38088e+07	ch06:2517187-42919251	Solyc06g068160.3	ch06:39875975-39877659	SNF4
p56	snp2179	3.38088e+07	ch06:2517187-42919251	Solyc06g068165.1	ch06:39877915-39878674	Unknown protein
p56	snp2179	3.38088e+07	ch06:2517187-42919251	Solyc06g068170.2	ch06:39878761-39881739	U11/U12 small nuclear ribonucleoprotein 25 kDa protein (AHRD V3.3 *** A0A1J3EP87_NOCCA)
p56	snp2179	3.38088e+07	ch06:2517187-42919251	Solyc06g068180.3	ch06:39883999-39885241	Ubiquitin system component Cue protein (AHRD V3.3 --* AT5G32440.3)
p56	snp2179	3.38088e+07	ch06:2517187-42919251	Solyc06g068190.2	ch06:39885313-39886067	Ubiquitin system component Cue (AHRD V3.3 *-* A0A200QTD9_9MAGN)
p56	snp2179	3.38088e+07	ch06:2517187-42919251	Solyc06g068200.1	ch06:39887707-39890026	protein FAR1-RELATED SEQUENCE 6-like (AHRD V3.3 *** A0A2I4DIH0_9ROSI)
p56	snp2179	3.38088e+07	ch06:2517187-42919251	Solyc06g068210.3	ch06:39892203-39894431	Protein FAR1-RELATED SEQUENCE 8 (AHRD V3.3 *** A0A2G3C918_CAPCH)
p56	snp2179	3.38088e+07	ch06:2517187-42919251	Solyc06g150129.1	ch06:39894471-39896224	Unknown protein
p56	snp2179	3.38088e+07	ch06:2517187-42919251	Solyc06g068220.3	ch06:39897184-39903825	Alpha/beta-Hydrolases superfamily protein (AHRD V3.3 *** Q8VZ57_ARATH)
p56	snp2179	3.38088e+07	ch06:2517187-42919251	Solyc06g068230.4	ch06:39920341-39930856	Tetratricopeptide repeat (TPR)-like superfamily protein (AHRD V3.3 *** A0A2U1MYN5_ARTAN)
p56	snp2179	3.38088e+07	ch06:2517187-42919251	Solyc06g068240.3	ch06:39933991-39938530	Pyrophosphate-energized vacuolar membrane proton pump (AHRD V3.3 *** A0A2G3C949_CAPCH)
p56	snp2179	3.38088e+07	ch06:2517187-42919251	Solyc06g068250.1	ch06:39939218-39939424	2-oxoglutarate (2OG) and Fe(II)-dependent oxygenase superfamily protein (AHRD V3.3 *-* A0A1P8ARH4_ARATH)
p56	snp2179	3.38088e+07	ch06:2517187-42919251	Solyc06g068260.3	ch06:39939696-39940049	2-oxoglutarate (2OG) and Fe(II)-dependent oxygenase superfamily protein (AHRD V3.3 *-* Q9XIA5_ARATH)
p56	snp2179	3.38088e+07	ch06:2517187-42919251	Solyc06g068270.3	ch06:39941855-39943940	2-oxoglutarate (2OG) and Fe(II)-dependent oxygenase superfamily protein (AHRD V3.3 *** Q9XIA5_ARATH)
p56	snp2179	3.38088e+07	ch06:2517187-42919251	Solyc06g068280.3	ch06:39944764-39948455	RNA helicase DEAD20
p56	snp2179	3.38088e+07	ch06:2517187-42919251	Solyc06g068290.1	ch06:39949002-39949610	Triphosphate tunel metalloenzyme 3 (AHRD V3.3 *** A0A1U8HDG2_CAPAN)
p56	snp2179	3.38088e+07	ch06:2517187-42919251	Solyc06g068295.1	ch06:39949759-39950023	Unknown protein
p56	snp2179	3.38088e+07	ch06:2517187-42919251	Solyc06g068310.1	ch06:39954930-39955511	Sterile alpha motif (SAM) domain-containing protein (AHRD V3.3 *** Q9M8M0_ARATH)
p56	snp2179	3.38088e+07	ch06:2517187-42919251	Solyc06g068320.3	ch06:39956119-39963885	Proline-tRNA ligase (AHRD V3.3 *** X8JBM9_9HOMO)
p56	snp2179	3.38088e+07	ch06:2517187-42919251	Solyc06g068330.1	ch06:39967037-39967630	Serine-rich protein (AHRD V3.3 *-* Q8L8M8_ARATH)
p56	snp2179	3.38088e+07	ch06:2517187-42919251	Solyc06g068340.3	ch06:39974382-39976214	DUF247 domain-containing protein (AHRD V3.3 *** A0A1Q3BSN5_CEPFO)
p56	snp2179	3.38088e+07	ch06:2517187-42919251	Solyc06g068350.2	ch06:39976940-39978029	Unknown protein
p56	snp2179	3.38088e+07	ch06:2517187-42919251	Solyc06g068360.3	ch06:39984000-39984905	Ethylene-responsive transcription factor (AHRD V3.3 *** A0A2G2WLG1_CAPBA)
p56	snp2179	3.38088e+07	ch06:2517187-42919251	Solyc06g068370.3	ch06:39993996-39998452	Unknown protein
p56	snp2179	3.38088e+07	ch06:2517187-42919251	Solyc06g068380.4	ch06:39998547-40000407	PPPDE thiol peptidase family protein (AHRD V3.3 *-* O49393_ARATH)
p56	snp2179	3.38088e+07	ch06:2517187-42919251	Solyc06g068390.1	ch06:40005216-40005749	Zinc finger protein 4 (AHRD V3.3 *** A0A2G3C958_CAPCH)
p56	snp2179	3.38088e+07	ch06:2517187-42919251	Solyc06g068400.3	ch06:40009781-40013018	60S ribosomal protein L7-like protein (AHRD V3.3 *** B3TM16_ELAGV)
p56	snp2179	3.38088e+07	ch06:2517187-42919251	Solyc06g068410.3	ch06:40013779-40015501	Polynucleotidyl transferase, ribonuclease H-like superfamily protein (AHRD V3.3 *** F4HU15_ARATH)
p56	snp2179	3.38088e+07	ch06:2517187-42919251	Solyc06g068420.1	ch06:40019116-40019492	SBP (S-ribonuclease binding protein) family protein (AHRD V3.3 *-* AT4G35070.2)
p56	snp2179	3.38088e+07	ch06:2517187-42919251	Solyc06g068430.4	ch06:40023878-40034047	Sister chromatid cohesion PDS5-like protein (AHRD V3.3 *-* A0A2K3P6L1_TRIPR)
p56	snp2179	3.38088e+07	ch06:2517187-42919251	Solyc06g068440.4	ch06:40039268-40041886	cinnamoyl-CoA reductase
p56	snp2179	3.38088e+07	ch06:2517187-42919251	Solyc06g068450.3	ch06:40053238-40054557	Non-specific serine/threonine protein kinase (AHRD V3.3 *** A0A2G2WLA4_CAPBA)
p56	snp2179	3.38088e+07	ch06:2517187-42919251	Solyc06g068460.3	ch06:40068447-40070421	WRKY transcription factor 40
p56	snp2179	3.38088e+07	ch06:2517187-42919251	Solyc06g068470.3	ch06:40071146-40074437	Phosphatidyl-N-methylethanolamine N-methyltransferase (AHRD V3.3 *** A0A2G2ZC28_CAPAN)
p56	snp2179	3.38088e+07	ch06:2517187-42919251	Solyc06g068480.3	ch06:40076681-40082148	Protein LOW PSII ACCUMULATION 3, chloroplastic (AHRD V3.3 *** A0A1U8H521_CAPAN)
p56	snp2179	3.38088e+07	ch06:2517187-42919251	Solyc06g068490.3	ch06:40082400-40088187	Magnesium transporter MRS2-B (AHRD V3.3 *** A0A2G2WL88_CAPBA)
p56	snp2179	3.38088e+07	ch06:2517187-42919251	Solyc06g068500.3	ch06:40089734-40091926	Chaperone protein DnaJ (AHRD V3.3 *** A0A2G2WQF7_CAPBA)
p56	snp2179	3.38088e+07	ch06:2517187-42919251	Solyc06g068510.1	ch06:40097988-40099268	MAP kinase kinase kinase 38
p56	snp2179	3.38088e+07	ch06:2517187-42919251	Solyc06g068520.3	ch06:40104287-40105555	Hydroxyproline-rich systemin (AHRD V3.3 *** HSY1_SOLLC)
p56	snp2179	3.38088e+07	ch06:2517187-42919251	Solyc06g068530.1	ch06:40107887-40108111	Unknown protein
p56	snp2179	3.38088e+07	ch06:2517187-42919251	Solyc06g068540.3	ch06:40109216-40114056	ATP-dependent DNA helicase (AHRD V3.3 *** Q9ZUI1_ARATH)
p56	snp2179	3.38088e+07	ch06:2517187-42919251	Solyc06g068550.4	ch06:40124048-40126449	Eukaryotic aspartyl protease family protein (AHRD V3.3 *** A0A2U1P524_ARTAN)
p56	snp2179	3.38088e+07	ch06:2517187-42919251	Solyc06g068560.3	ch06:40126522-40131933	Major facilitator superfamily protein (AHRD V3.3 *** A0A1P8AUY7_ARATH)
p56	snp2179	3.38088e+07	ch06:2517187-42919251	Solyc06g068570.4	ch06:40134864-40139835	AP2-like ethylene-responsive transcription factor (AHRD V3.3 *** A0A2G2ZC69_CAPAN)
p56	snp2179	3.38088e+07	ch06:2517187-42919251	Solyc06g068580.1	ch06:40143805-40145057	NAC domain-containing protein (AHRD V3.3 *-* A0A2K3MZH6_TRIPR)
p56	snp2179	3.38088e+07	ch06:2517187-42919251	Solyc06g068590.4	ch06:40147834-40155308	Serine/threonine-protein kinase fray2 (AHRD V3.3 *** A0A2G2ZC59_CAPAN)
p56	snp2179	3.38088e+07	ch06:2517187-42919251	Solyc06g068600.3	ch06:40155372-40157218	Phosphate ABC transporter ATP-binding protein PstB (AHRD V3.3 *** A0A365XJ19_9ACTN)
p56	snp2179	3.38088e+07	ch06:2517187-42919251	Solyc06g068605.1	ch06:40160634-40161083	Unknown protein
p56	snp2179	3.38088e+07	ch06:2517187-42919251	Solyc06g068610.3	ch06:40161395-40162657	Transcriptional regulator of RNA polII, SAGA, subunit (AHRD V3.3 *** Q58G10_ARATH)
p56	snp2179	3.38088e+07	ch06:2517187-42919251	Solyc06g068620.3	ch06:40172593-40173447	elongation factor (AHRD V3.3 *-* AT5G43150.1)
p56	snp2179	3.38088e+07	ch06:2517187-42919251	Solyc06g068630.4	ch06:40178548-40180338	F-box protein (AHRD V3.3 *** A0A2G3DAV0_CAPCH)
p56	snp2179	3.38088e+07	ch06:2517187-42919251	Solyc06g068640.3	ch06:40191242-40191943	RBR-type E3 ubiquitin transferase (AHRD V3.3 *** A0A1U8H0T0_CAPAN)
p56	snp2179	3.38088e+07	ch06:2517187-42919251	Solyc06g068650.4	ch06:40192332-40196332	4-coumarate:CoA ligase (AHRD V3.3 *** Q42879_LITER)
p56	snp2179	3.38088e+07	ch06:2517187-42919251	Solyc06g068660.3	ch06:40199466-40201406	F-box/RNI superfamily protein (AHRD V3.3 *** AT1G73120.1)
p56	snp2179	3.38088e+07	ch06:2517187-42919251	Solyc06g068670.3	ch06:40203361-40206242	ACT domain-containing protein (AHRD V3.3 *** A0A2U1QDU0_ARTAN)
p56	snp2179	3.38088e+07	ch06:2517187-42919251	Solyc06g068680.3	ch06:40212482-40218004	Respiratory burst oxidase homolog (AHRD V3.3 *** Q84KK7_NICBE)
p56	snp2179	3.38088e+07	ch06:2517187-42919251	Solyc06g068690.4	ch06:40218935-40223910	Amidase family protein (AHRD V3.3 *-* AT5G07360.3)
p56	snp2179	3.38088e+07	ch06:2517187-42919251	Solyc06g068700.4	ch06:40224060-40227232	Calreticulin/calnexin (AHRD V3.3 *** A0A200R3N5_9MAGN)
p56	snp2179	3.38088e+07	ch06:2517187-42919251	Solyc06g068710.3	ch06:40228975-40229873	40S ribosomal protein S27 (AHRD V3.3 *** A0A2G2WLL6_CAPBA)
p56	snp2179	3.38088e+07	ch06:2517187-42919251	Solyc06g068720.3	ch06:40231224-40238198	Mitochondrial substrate carrier family protein (AHRD V3.3 *** F4KBU1_ARATH)
p56	snp2179	3.38088e+07	ch06:2517187-42919251	Solyc06g068730.1	ch06:40239476-40242295	Stress up-regulated Nod 19 (AHRD V3.3 *** A0A200R3S5_9MAGN)
p56	snp2179	3.38088e+07	ch06:2517187-42919251	Solyc06g068740.4	ch06:40243116-40246403	NAD(P)-binding Rossmann-fold superfamily protein (AHRD V3.3 *** A0A2U1MGW3_ARTAN)
p56	snp2179	3.38088e+07	ch06:2517187-42919251	Solyc06g068750.3	ch06:40246875-40248245	Transferring glycosyl group transferase (AHRD V3.3 *** A0A2K3L539_TRIPR)
p56	snp2179	3.38088e+07	ch06:2517187-42919251	Solyc06g068760.3	ch06:40249896-40253388	Chromophore lyase CRL, chloroplastic (AHRD V3.3 *** A0A1U8H4X1_CAPAN)
p56	snp2179	3.38088e+07	ch06:2517187-42919251	Solyc06g068770.3	ch06:40253795-40257258	DB279
p56	snp2179	3.38088e+07	ch06:2517187-42919251	Solyc06g068780.3	ch06:40261477-40266085	Protein kish (AHRD V3.3 *** A0A2G2XZR9_CAPAN)
p56	snp2179	3.38088e+07	ch06:2517187-42919251	Solyc06g068790.4	ch06:40266683-40268411	Unknown protein
p56	snp2179	3.38088e+07	ch06:2517187-42919251	Solyc06g068800.3	ch06:40268312-40271034	Sec14p-like phosphatidylinositol transfer family protein (AHRD V3.3 *** A0A2U1PFN3_ARTAN)
p56	snp2179	3.38088e+07	ch06:2517187-42919251	Solyc06g068810.4	ch06:40272056-40274291	Pentatricopeptide repeat-containing protein (AHRD V3.3 *** A0A2G3C962_CAPCH)
p56	snp2179	3.38088e+07	ch06:2517187-42919251	Solyc06g068815.1	ch06:40275108-40275799	Unknown protein
p56	snp2179	3.38088e+07	ch06:2517187-42919251	Solyc06g068820.3	ch06:40276921-40282302	mitochondrial import inner membrane translocase subunit Tim16 (AHRD V3.3 *** A0A2I4HS40_9ROSI),Pfam:PF03656
p56	snp2179	3.38088e+07	ch06:2517187-42919251	Solyc06g068830.2	ch06:40287031-40288226	Ethylene-responsive transcription factor (AHRD V3.3 *** A0A1U8HB76_CAPAN)
p56	snp2179	3.38088e+07	ch06:2517187-42919251	Solyc06g068840.3	ch06:40290219-40301399	Calcium-dependent phospholipid-binding Copine family protein (AHRD V3.3 *** A0A2U1NDK1_ARTAN)
p56	snp2179	3.38088e+07	ch06:2517187-42919251	Solyc06g068850.4	ch06:40302413-40308233	DCD (Development and Cell Death) domain protein (AHRD V3.3 *-* F4K521_ARATH)
p56	snp2179	3.38088e+07	ch06:2517187-42919251	Solyc06g068853.1	ch06:40310876-40314662	DCD (Development and Cell Death) domain protein (AHRD V3.3 --* F4K518_ARATH)
p56	snp2179	3.38088e+07	ch06:2517187-42919251	Solyc06g068857.1	ch06:40312154-40313005	Retrovirus-related Pol polyprotein from transposon TNT 1-94 (AHRD V3.3 *-* A0A2K3PAJ3_TRIPR)
p56	snp2179	3.38088e+07	ch06:2517187-42919251	Solyc06g068860.3	ch06:40317993-40328237	Alpha-mannosidase (AHRD V3.3 *** E0XN34_SOLLC)
p56	snp2179	3.38088e+07	ch06:2517187-42919251	Solyc06g068870.3	ch06:40328529-40332013	bHLH transcription factor 087
p56	snp2179	3.38088e+07	ch06:2517187-42919251	Solyc06g068880.3	ch06:40338359-40341848	Carboxypeptidase (AHRD V3.3 *** A0A2G2ZBY4_CAPAN)
p56	snp2179	3.38088e+07	ch06:2517187-42919251	Solyc06g068890.1	ch06:40347232-40347477	Unknown protein
p56	snp2179	3.38088e+07	ch06:2517187-42919251	Solyc06g068900.4	ch06:40351353-40353054	Nudix hydrolase 17, mitochondrial (AHRD V3.3 *** A0A2G2WL44_CAPBA)
p56	snp2179	3.38088e+07	ch06:2517187-42919251	Solyc06g068910.3	ch06:40356349-40359798	Receptor-like kinase 1 (AHRD V3.3 *** A0A061FVY1_THECC)
p56	snp2179	3.38088e+07	ch06:2517187-42919251	Solyc06g068920.3	ch06:40360096-40379826	Protein kinase domain (AHRD V3.3 *** A0A200QLB1_9MAGN)
p56	snp2179	3.38088e+07	ch06:2517187-42919251	Solyc06g068930.2	ch06:40393058-40394251	Jasmonate ZIM domain protein g (AHRD V3.3 *** I3WTA5_NICAT)
p56	snp2179	3.38088e+07	ch06:2517187-42919251	Solyc06g068940.4	ch06:40399741-40401249	Calcium-dependent lipid-binding (CaLB domain) family protein (AHRD V3.3 *** A0A2U1LMA8_ARTAN)
p56	snp2179	3.38088e+07	ch06:2517187-42919251	Solyc06g068950.4	ch06:40409855-40413907	Phosphoethanolamine N-methyltransferase (AHRD V3.3 *** A0A2G2WLK0_CAPBA)
p56	snp2179	3.38088e+07	ch06:2517187-42919251	Solyc06g068960.1	ch06:40416661-40417125	Calcium-binding allergen Ole e 8 (AHRD V3.3 *** A0A2G2WLM3_CAPBA)
p56	snp2179	3.38088e+07	ch06:2517187-42919251	Solyc06g068970.3	ch06:40421869-40424241	3-oxo-5-alpha-steroid 4-dehydrogenase (DUF1295) (AHRD V3.3 *** F4HRY1_ARATH)
p56	snp2179	3.38088e+07	ch06:2517187-42919251	Solyc06g068980.4	ch06:40424511-40434192	MAP kinase kinase kinase 39
p56	snp2179	3.38088e+07	ch06:2517187-42919251	Solyc06g068990.4	ch06:40441977-40448095	Mitogen-activated protein kinase (AHRD V3.3 *** A0A2G2WLN1_CAPBA)
p56	snp2179	3.38088e+07	ch06:2517187-42919251	Solyc06g069000.3	ch06:40449668-40452027	GPI-anchored protein (AHRD V3.3 *** AT3G18050.1)
p56	snp2179	3.38088e+07	ch06:2517187-42919251	Solyc06g069010.3	ch06:40453190-40456002	LeArcA1 protein containing 7 WD40 repeats
p56	snp2179	3.38088e+07	ch06:2517187-42919251	Solyc06g069020.4	ch06:40458027-40468625	Elongation factor (AHRD V3.3 *** A0A200PY18_9MAGN)
p56	snp2179	3.38088e+07	ch06:2517187-42919251	Solyc06g069030.3	ch06:40472049-40474377	microbial collagenase (AHRD V3.3 *** AT1G18060.1)
p56	snp2179	3.38088e+07	ch06:2517187-42919251	Solyc06g069040.4	ch06:40474533-40475841	glutathione S-transferase T4
p56	snp2179	3.38088e+07	ch06:2517187-42919251	Solyc06g069060.1	ch06:40485369-40485521	Unknown protein
p56	snp2179	3.38088e+07	ch06:2517187-42919251	Solyc06g069070.1	ch06:40502827-40503111	Bifunctional inhibitor/lipid-transfer protein/seed storage 2S albumin superfamily protein (AHRD V3.3 *** A0A1I9LP30_ARATH)
p56	snp2179	3.38088e+07	ch06:2517187-42919251	Solyc06g069080.3	ch06:40506826-40514236	Tetratricopeptide repeat (AHRD V3.3 *** A0A200Q6C1_9MAGN)
p56	snp2179	3.38088e+07	ch06:2517187-42919251	Solyc06g069090.3	ch06:40513926-40516438	40S ribosomal protein S7 (AHRD V3.3 *-* A0A2G3D0S9_CAPCH)
p56	snp2179	3.38088e+07	ch06:2517187-42919251	Solyc06g069100.3	ch06:40519848-40524485	NAC domain (AHRD V3.3 *-* A0A200Q3F5_9MAGN)
p56	snp2179	3.38088e+07	ch06:2517187-42919251	Solyc06g069110.4	ch06:40530085-40530965	Bifunctional inhibitor/lipid-transfer protein/seed storage 2S albumin superfamily protein (AHRD V3.3 *-* A0A2U1LRB6_ARTAN)
p56	snp2179	3.38088e+07	ch06:2517187-42919251	Solyc06g069120.3	ch06:40535065-40536807	BnaA05g33450D protein (AHRD V3.3 *** A0A078J4B8_BRANA)
p56	snp2179	3.38088e+07	ch06:2517187-42919251	Solyc06g069130.4	ch06:40540533-40548569	Kinesin-like protein (AHRD V3.3 *** A0A2G2WLN7_CAPBA)
p56	snp2179	3.38088e+07	ch06:2517187-42919251	Solyc06g069135.1	ch06:40549726-40551140	Ribosomal RNA small subunit methyltransferase NEP1 (AHRD V3.3 *-* A0A2G2YY18_CAPAN)
p56	snp2179	3.38088e+07	ch06:2517187-42919251	Solyc06g069150.1	ch06:40562901-40563638	hypothetical protein (AHRD V3.3 *** AT1G13360.1)
p56	snp2179	3.38088e+07	ch06:2517187-42919251	Solyc06g069155.1	ch06:40564134-40565234	Unknown protein
p56	snp2179	3.38088e+07	ch06:2517187-42919251	Solyc06g069170.4	ch06:40578061-40580229	AT-rich interactive domain protein (AHRD V3.3 *** AT1G73885.1)
p56	snp2179	3.38088e+07	ch06:2517187-42919251	Solyc06g069180.3	ch06:40582343-40590603	Phosphatase 2A regulatory A subunit (AHRD V3.3 *** Q9S7C5_ORYSA)
p56	snp2179	3.38088e+07	ch06:2517187-42919251	Solyc06g069190.4	ch06:40591096-40596043	Eukaryotic aspartyl protease family protein (AHRD V3.3 *** A0A2U1MGD4_ARTAN)
p56	snp2179	3.38088e+07	ch06:2517187-42919251	Solyc06g069210.3	ch06:40603810-40616342	protein CASP (AHRD V3.3 *** A0A2I4GTH2_9ROSI)
p56	snp2179	3.38088e+07	ch06:2517187-42919251	Solyc06g069220.1	ch06:40618182-40619669	Eukaryotic aspartyl protease family protein (AHRD V3.3 *** Q9C6M0_ARATH)
p56	snp2179	3.38088e+07	ch06:2517187-42919251	Solyc06g069230.3	ch06:40621453-40628851	DNA mismatch repair protein MutS (AHRD V3.3 *** A0A200Q8J6_9MAGN)
p56	snp2179	3.38088e+07	ch06:2517187-42919251	Solyc06g069240.2	ch06:40639258-40640606	branched1b
p56	snp2179	3.38088e+07	ch06:2517187-42919251	Solyc06g069245.1	ch06:40644065-40647681	Unknown protein
p56	snp2179	3.38088e+07	ch06:2517187-42919251	Solyc06g069250.2	ch06:40661164-40661634	At1g49000 (AHRD V3.3 *-* Q9M9A2_ARATH)
p56	snp2179	3.38088e+07	ch06:2517187-42919251	Solyc06g069260.1	ch06:40663753-40664214	Oleosin (AHRD V3.3 *** A0A200Q8I2_9MAGN)
p56	snp2179	3.38088e+07	ch06:2517187-42919251	Solyc06g069270.1	ch06:40669303-40669724	Unknown protein
p56	snp2179	3.38088e+07	ch06:2517187-42919251	Solyc06g069280.4	ch06:40670392-40679370	Protein LSM14-like protein A (AHRD V3.3 *** A0A2G2WLR1_CAPBA)
p56	snp2179	3.38088e+07	ch06:2517187-42919251	Solyc06g069290.3	ch06:40688460-40690174	Leucine-rich repeat receptor-like protein kinase family protein, putative (AHRD V3.3 *-* A0A061FQX7_THECC)
p56	snp2179	3.38088e+07	ch06:2517187-42919251	Solyc06g069300.1	ch06:40693358-40694230	Protein MIZU-KUSSEI 1 (AHRD V3.3 *** A0A2G2WLS1_CAPBA)
p56	snp2179	3.38088e+07	ch06:2517187-42919251	Solyc06g069310.3	ch06:40695790-40699831	Nuclear factor Y, subunit B13 (AHRD V3.3 *** F4KBG0_ARATH)
p56	snp2179	3.38088e+07	ch06:2517187-42919251	Solyc06g069320.4	ch06:40706852-40709227	Tetraspanin (AHRD V3.3 *** A0A200Q8V3_9MAGN)
p56	snp2179	3.38088e+07	ch06:2517187-42919251	Solyc06g069330.3	ch06:40710106-40714464	Protein kinase domain (AHRD V3.3 *** A0A200QQM3_9MAGN)
p56	snp2179	3.38088e+07	ch06:2517187-42919251	Solyc06g069340.1	ch06:40720484-40720957	hypothetical protein (AHRD V3.3 --* AT5G38790.1)
p56	snp2179	3.38088e+07	ch06:2517187-42919251	Solyc06g069350.3	ch06:40732396-40736518	Unknown protein
p56	snp2179	3.38088e+07	ch06:2517187-42919251	Solyc06g069360.3	ch06:40738368-40745008	PHD and RING finger domain-containing protein (AHRD V3.3 *-* A0A2K3N8F5_TRIPR)
p56	snp2179	3.38088e+07	ch06:2517187-42919251	Solyc06g069370.4	ch06:40751574-40756622	bHLH transcription factor 046
p56	snp2179	3.38088e+07	ch06:2517187-42919251	Solyc06g069380.4	ch06:40760250-40763960	O-fucosyltransferase (AHRD V3.3 *** A0A2P5EBU6_TREOI)
p56	snp2179	3.38088e+07	ch06:2517187-42919251	Solyc06g150130.1	ch06:40778114-40781183	Dof zinc finger protein PBF (AHRD V3.3 *** A0A2G2WLZ1_CAPBA)
p56	snp2179	3.38088e+07	ch06:2517187-42919251	Solyc06g069390.4	ch06:40781684-40787747	D-aminoacyl-tRNA deacylase (AHRD V3.3 *** A0A2G2WLT1_CAPBA)
p56	snp2179	3.38088e+07	ch06:2517187-42919251	Solyc06g069400.4	ch06:40792184-40795349	Isoaspartyl peptidase/L-asparaginase (AHRD V3.3 *** A0A1U8EDB4_CAPAN)
p56	snp2179	3.38088e+07	ch06:2517187-42919251	Solyc06g069410.3	ch06:40796453-40801404	ADP,ATP carrier protein (AHRD V3.3 *** A0A2G2ZC50_CAPAN)
p56	snp2179	3.38088e+07	ch06:2517187-42919251	Solyc06g069420.3	ch06:40801454-40803001	Adenine nucleotide alpha hydrolases-like superfamily protein (AHRD V3.3 *** Q9M9P7_ARATH)
p56	snp2179	3.38088e+07	ch06:2517187-42919251	Solyc06g069430.3	ch06:40805905-40814099	FRUITFULL-like MADS-box 1
p56	snp2179	3.38088e+07	ch06:2517187-42919251	Solyc06g069440.3	ch06:40821776-40830292	Zinc finger transcription factor 45
p56	snp2179	3.38088e+07	ch06:2517187-42919251	Solyc06g069450.4	ch06:40832451-40836852	Haloacid dehalogenase-like hydrolase (HAD) superfamily protein (AHRD V3.3 *-* A0A1I9LMI0_ARATH)
p56	snp2179	3.38088e+07	ch06:2517187-42919251	Solyc06g069460.3	ch06:40840679-40841515	TCP transcription factor 6
p56	snp2179	3.38088e+07	ch06:2517187-42919251	Solyc06g069470.3	ch06:40852171-40857725	Glycerophosphodiester phosphodiesterase GDPD5 (AHRD V3.3 *** A0A2G2WM22_CAPBA)
p56	snp2179	3.38088e+07	ch06:2517187-42919251	Solyc06g069480.3	ch06:40858753-40888165	Helicase (AHRD V3.3 *** A0A200R859_9MAGN)
p56	snp2179	3.38088e+07	ch06:2517187-42919251	Solyc06g069490.3	ch06:40888526-40893020	Transmembrane protein adipocyte-associated 1 (AHRD V3.3 *** A0A2U1LW35_ARTAN)
p56	snp2179	3.38088e+07	ch06:2517187-42919251	Solyc06g069500.3	ch06:40899501-40915089	Dentin sialophosphoprotein-like protein (AHRD V3.3 *-* Q9SD86_ARATH)
p56	snp2179	3.38088e+07	ch06:2517187-42919251	Solyc06g069510.3	ch06:40916718-40923158	hypothetical protein (AHRD V3.3 *** AT5G07950.1)
p56	snp2179	3.38088e+07	ch06:2517187-42919251	Solyc06g069520.3	ch06:40923255-40925914	Protein Asterix (AHRD V3.3 *** A0A2G2WM88_CAPBA)
p56	snp2179	3.38088e+07	ch06:2517187-42919251	Solyc06g069530.3	ch06:40927288-40929969	Biotin carboxyl carrier protein of acetyl-CoA carboxylase (AHRD V3.3 *** A0A1U8FI08_CAPAN)
p56	snp2179	3.38088e+07	ch06:2517187-42919251	Solyc06g069540.1	ch06:40932892-40933305	Unknown protein
p56	snp2179	3.38088e+07	ch06:2517187-42919251	Solyc06g069550.1	ch06:40936530-40937972	UDP-glucose 6-dehydrogenase (AHRD V3.3 *** A0A1U8F9G7_CAPAN)
p56	snp2179	3.38088e+07	ch06:2517187-42919251	Solyc06g069560.3	ch06:40942891-40944138	ELM2 domain protein (AHRD V3.3 *** A0A1P8ARJ3_ARATH)
p56	snp2179	3.38088e+07	ch06:2517187-42919251	Solyc06g069565.2	ch06:40951057-40954273	UPF0725 protein (AHRD V3.3 *** XP_004235347.1)
p56	snp2179	3.38088e+07	ch06:2517187-42919251	Solyc06g069570.3	ch06:40959128-40963191	SNAP25-like proteinous protein SNAP33 (AHRD V3.3 *** A0A1U8F981_CAPAN)
p56	snp2179	3.38088e+07	ch06:2517187-42919251	Solyc06g069580.3	ch06:40963410-40969014	Heparanase-like protein 1 (AHRD V3.3 *** A0A2G2ZC77_CAPAN)
p56	snp2179	3.38088e+07	ch06:2517187-42919251	Solyc06g069590.3	ch06:40973249-40974345	Transcription factor PIF3 (AHRD V3.3 *-* A0A2G2WM68_CAPBA)
p56	snp2179	3.38088e+07	ch06:2517187-42919251	Solyc06g069600.3	ch06:40976487-40978740	bHLH transcription factor 047
p56	snp2179	3.38088e+07	ch06:2517187-42919251	Solyc06g069610.1	ch06:40982712-40986139	LysM domain receptor-like kinase 3 (AHRD V3.3 *** A0A2G2WM11_CAPBA)
p56	snp2179	3.38088e+07	ch06:2517187-42919251	Solyc06g069620.1	ch06:40986731-40988197	Plant calmodulin-binding-like protein (AHRD V3.3 *-* A0A072U7E1_MEDTR)
p56	snp2179	3.38088e+07	ch06:2517187-42919251	Solyc06g069630.4	ch06:40989982-40995230	T-box transcription factor%2C putative (DUF863) (AHRD V3.3 *-* AT1G13940.2)
p56	snp2179	3.38088e+07	ch06:2517187-42919251	Solyc06g069640.3	ch06:41005553-41006368	dCTP pyrophosphatase 1 (AHRD V3.3 *** A0A1U8FHZ8_CAPAN)
p56	snp2179	3.38088e+07	ch06:2517187-42919251	Solyc06g069650.4	ch06:41009152-41012887	LRR receptor-like kinase family protein (AHRD V3.3 *** A0A072USD7_MEDTR)
p56	snp2179	3.38088e+07	ch06:2517187-42919251	Solyc06g069660.2	ch06:41016470-41018308	Formin-like protein (AHRD V3.3 *-* A0A2I4H3Z2_9ROSI)
p56	snp2179	3.38088e+07	ch06:2517187-42919251	Solyc06g069670.4	ch06:41018561-41031656	Formin-like protein (AHRD V3.3 *-* A0A2G3CZ92_CAPCH)
p56	snp2179	3.38088e+07	ch06:2517187-42919251	Solyc06g069680.1	ch06:41032478-41033482	transmembrane protein (AHRD V3.3 *** AT5G61340.1)
p56	snp2179	3.38088e+07	ch06:2517187-42919251	Solyc06g069690.4	ch06:41034051-41040009	Two-component response regulator-like APRR5 (AHRD V3.3 *** A0A2G3CZB4_CAPCH)
p56	snp2179	3.38088e+07	ch06:2517187-42919251	Solyc06g069700.4	ch06:41043269-41045955	Pentatricopeptide repeat (PPR) superfamily protein (AHRD V3.3 *** A0A2U1KU72_ARTAN)
p56	snp2179	3.38088e+07	ch06:2517187-42919251	Solyc06g069710.3	ch06:41050630-41051872	NAC domain-containing protein (AHRD V3.3 *** A0A2G3C9H9_CAPCH)
p56	snp2179	3.38088e+07	ch06:2517187-42919251	Solyc06g069720.4	ch06:41059135-41060149	Thioredoxin (AHRD V3.3 *-* A0A200QER0_9MAGN)
p56	snp2179	3.38088e+07	ch06:2517187-42919251	Solyc06g069730.3	ch06:41063810-41065004	Chlorophyll a-b binding protein, chloroplastic (AHRD V3.3 *** A0A1U8GPF4_CAPAN)
p56	snp2179	3.38088e+07	ch06:2517187-42919251	Solyc06g069740.1	ch06:41065523-41066080	Calcium-binding EF-hand family protein (AHRD V3.3 *** A0A2U1NCV0_ARTAN)
p56	snp2179	3.38088e+07	ch06:2517187-42919251	Solyc06g069760.3	ch06:41073960-41076703	Dof zinc finger protein (AHRD V3.3 *** A0A2K3MQ38_TRIPR)
p56	snp2179	3.38088e+07	ch06:2517187-42919251	Solyc06g069770.3	ch06:41081028-41083501	protein DCL, chloroplastic (AHRD V3.3 *** A0A2I4F4M4_9ROSI)
p56	snp2179	3.38088e+07	ch06:2517187-42919251	Solyc06g069780.4	ch06:41086131-41090840	RING/FYVE/PHD zinc finger superfamily protein (AHRD V3.3 *** A0A2U1NXA0_ARTAN)
p56	snp2179	3.38088e+07	ch06:2517187-42919251	Solyc06g069790.4	ch06:41091171-41092027	Gibberellin-regulated protein (AHRD V3.3 *** S8CK34_9LAMI)
p56	snp2179	3.38088e+07	ch06:2517187-42919251	Solyc06g069800.2	ch06:41093089-41093864	DUF674 family protein (AHRD V3.3 *** A0A2K3NL09_TRIPR)
p56	snp2179	3.38088e+07	ch06:2517187-42919251	Solyc06g069810.1	ch06:41101123-41101938	DUF674 family protein (AHRD V3.3 *** A0A2K3NL09_TRIPR)
p56	snp2179	3.38088e+07	ch06:2517187-42919251	Solyc06g069820.4	ch06:41105141-41107515	DUF674 family protein (AHRD V3.3 *** A0A2K3NL09_TRIPR)
p56	snp2179	3.38088e+07	ch06:2517187-42919251	Solyc06g069850.3	ch06:41118602-41120491	R2R3MYB transcription factor 30
p56	snp2179	3.38088e+07	ch06:2517187-42919251	Solyc06g069860.4	ch06:41130064-41131924	60S ribosomal protein L34 (AHRD V3.3 *** A0A1U8HB42_CAPAN)
p56	snp2179	3.38088e+07	ch06:2517187-42919251	Solyc06g069870.3	ch06:41133168-41137530	S-adenosyl-L-methionine-dependent methyltransferases superfamily protein (AHRD V3.3 *** A0A2U1LK68_ARTAN)
p56	snp2179	3.38088e+07	ch06:2517187-42919251	Solyc06g069880.1	ch06:41139001-41140413	protein PHYTOCHROME KINASE SUBSTRATE 3-like (AHRD V3.3 *** A0A2I4FQS5_9ROSI)
p56	snp2179	3.38088e+07	ch06:2517187-42919251	Solyc06g069890.4	ch06:41143957-41149606	Nucleosome assembly protein family (AHRD V3.3 *** A9RDK1_PHYPA)
p56	snp2179	3.38088e+07	ch06:2517187-42919251	Solyc06g069900.3	ch06:41149985-41151800	2-oxoglutarate (2OG) and Fe(II)-dependent oxygenase superfamily protein (AHRD V3.3 *** A0A2U1MKU7_ARTAN)
p56	snp2179	3.38088e+07	ch06:2517187-42919251	Solyc06g070900.3	ch06:41197375-41199120	TCP transcription factor 17
p56	snp2179	3.38088e+07	ch06:2517187-42919251	Solyc06g070910.3	ch06:41217668-41220140	Unknown protein
p56	snp2179	3.38088e+07	ch06:2517187-42919251	Solyc06g070920.3	ch06:41220142-41223563	ABC transporter A family member 7 (AHRD V3.3 *** A0A2G3AUR7_CAPCH)
p56	snp2179	3.38088e+07	ch06:2517187-42919251	Solyc06g070930.3	ch06:41223629-41226050	ABC transporter A family member 7 (AHRD V3.3 *-* A0A2G2WRJ6_CAPBA)
p56	snp2179	3.38088e+07	ch06:2517187-42919251	Solyc06g070940.4	ch06:41226358-41231575	ABC transporter A family member 2 (AHRD V3.3 *** A0A2G2WLX3_CAPBA)
p56	snp2179	3.38088e+07	ch06:2517187-42919251	Solyc06g070950.2	ch06:41232015-41240070	ABC transporter A family member 3 (AHRD V3.3 *** A0A2G2ZCF6_CAPAN),Pfam:PF12698
p56	snp2179	3.38088e+07	ch06:2517187-42919251	Solyc06g070960.3	ch06:41242168-41247593	ABC transporter A family member 2 (AHRD V3.3 *** A0A2G3AUS5_CAPCH)
p56	snp2179	3.38088e+07	ch06:2517187-42919251	Solyc06g070970.3	ch06:41248820-41252867	microtubule-associated futsch-like protein (AHRD V3.3 *-* AT5G62550.1)
p56	snp2179	3.38088e+07	ch06:2517187-42919251	Solyc06g070980.3	ch06:41252513-41258138	Ubiquitin-conjugating enzyme (AHRD V3.3 *** A0A200QF19_9MAGN)
p56	snp2179	3.38088e+07	ch06:2517187-42919251	Solyc06g070990.3	ch06:41261126-41265539	WRKY transcription factor 74
p56	snp2179	3.38088e+07	ch06:2517187-42919251	Solyc06g071000.3	ch06:41278013-41284594	Aldehyde dehydrogenase (AHRD V3.3 *** A8J5Z8_CHLRE)
p56	snp2179	3.38088e+07	ch06:2517187-42919251	Solyc06g071010.4	ch06:41285328-41289037	hypothetical protein (AHRD V3.3 *** AT1G18850.1)
p56	snp2179	3.38088e+07	ch06:2517187-42919251	Solyc06g071020.3	ch06:41289597-41291616	Pectate lyase (AHRD V3.3 *** A0A2G3C9U0_CAPCH)
p56	snp2179	3.38088e+07	ch06:2517187-42919251	Solyc06g071030.3	ch06:41292292-41300111	isochorismate synthase
p56	snp2179	3.38088e+07	ch06:2517187-42919251	Solyc06g071040.4	ch06:41301129-41317496	P-loop containing nucleoside triphosphate hydrolases superfamily protein (AHRD V3.3 *-* AT5G62760.3)
p56	snp2179	3.38088e+07	ch06:2517187-42919251	Solyc06g071050.4	ch06:41318403-41320987	Hypersensitive-induced response protein (AHRD V3.3 *** A6YGE4_CARPA)
p56	snp2179	3.38088e+07	ch06:2517187-42919251	Solyc06g071060.1	ch06:41324689-41325477	NAD(P)-binding Rossmann-fold superfamily protein (AHRD V3.3 *** A0A2U1Q367_ARTAN),Pfam:PF13561
p56	snp2179	3.38088e+07	ch06:2517187-42919251	Solyc06g071070.1	ch06:41328092-41328877	NAD(P)-binding Rossmann-fold superfamily protein (AHRD V3.3 *** A0A2U1L921_ARTAN),Pfam:PF13561
p56	snp2179	3.38088e+07	ch06:2517187-42919251	Solyc06g071090.3	ch06:41332443-41333881	Protein NRT1/ PTR FAMILY 2.9 (AHRD V3.3 *** A0A2G3C9R5_CAPCH)
p56	snp2179	3.38088e+07	ch06:2517187-42919251	Solyc06g071100.4	ch06:41333602-41341701	plasma membrane H+-ATPase
p56	snp2179	3.38088e+07	ch06:2517187-42919251	Solyc06g071110.3	ch06:41358372-41365502	DnaJ protein like (AHRD V3.3 *** A0A2I0WJV4_9ASPA)
p56	snp2179	3.38088e+07	ch06:2517187-42919251	Solyc06g071120.3	ch06:41372238-41384061	Ubiquitin carboxyl-terminal hydrolase-related protein (AHRD V3.3 *** F4JCR3_ARATH)
p56	snp2179	3.38088e+07	ch06:2517187-42919251	Solyc06g071130.3	ch06:41384363-41391853	Zinc finger protein (AHRD V3.3 *** A0A200QF78_9MAGN)
p56	snp2179	3.38088e+07	ch06:2517187-42919251	Solyc06g071140.3	ch06:41395256-41402346	proline-rich family protein (AHRD V3.3 *-* AT5G62640.1)
p56	snp2179	3.38088e+07	ch06:2517187-42919251	Solyc06g071150.4	ch06:41404475-41409015	HIPL2 protein (AHRD V3.3 *** A0A2G2WLZ5_CAPBA)
p56	snp2179	3.38088e+07	ch06:2517187-42919251	Solyc06g071160.3	ch06:41409570-41413729	Galactosyltransferase family protein (AHRD V3.3 *** A0A2U1KC25_ARTAN)
p56	snp2179	3.38088e+07	ch06:2517187-42919251	Solyc06g071170.4	ch06:41423177-41432961	tRNA (Ile)-lysidine synthase (AHRD V3.3 *** AT3G47850.1)
p56	snp2179	3.38088e+07	ch06:2517187-42919251	Solyc06g071180.3	ch06:41434258-41435864	Dynein light chain (AHRD V3.3 *** Q4W5W8_VICFA)
p56	snp2179	3.38088e+07	ch06:2517187-42919251	Solyc06g071190.4	ch06:41437644-41440990	Rac5-interacting sub-apical pollen tube protein (AHRD V3.3 *** A0A067ZT21_TOBAC)
p56	snp2179	3.38088e+07	ch06:2517187-42919251	Solyc06g071200.3	ch06:41441680-41469378	Transportin-3 (AHRD V3.3 *** A0A1J3HKD9_NOCCA)
p56	snp2179	3.38088e+07	ch06:2517187-42919251	Solyc06g071210.3	ch06:41470742-41474825	Non-specific serine/threonine protein kinase (AHRD V3.3 *** Q56R02_SOLLC)
p56	snp2179	3.38088e+07	ch06:2517187-42919251	Solyc06g071220.1	ch06:41476404-41476811	Unknown protein
p56	snp2179	3.38088e+07	ch06:2517187-42919251	Solyc06g071230.3	ch06:41478463-41480884	Transcription factor MYB1R1 (AHRD V3.3 *** MY1R1_SOLTU)
p56	snp2179	3.38088e+07	ch06:2517187-42919251	Solyc06g071240.3	ch06:41493222-41494132	Glutamine-dependent NAD(+) synthetase (AHRD V3.3 *-* A0A1Q3BLB4_CEPFO)
p56	snp2179	3.38088e+07	ch06:2517187-42919251	Solyc06g071250.4	ch06:41497291-41506946	hypothetical protein (AHRD V3.3 *-* AT1G19010.1)
p56	snp2179	3.38088e+07	ch06:2517187-42919251	Solyc06g071260.4	ch06:41508554-41510950	BnaA06g17060D protein (AHRD V3.3 *** A0A078GFP7_BRANA)
p56	snp2179	3.38088e+07	ch06:2517187-42919251	Solyc06g071270.3	ch06:41512543-41516324	RING/U-box superfamily protein (AHRD V3.3 *** A0A2U1LVQ0_ARTAN)
p56	snp2179	3.38088e+07	ch06:2517187-42919251	Solyc06g071280.4	ch06:41517532-41520878	Enhanced disease susceptibility 1 protein (AHRD V3.3 *** Q2TQV0_SOLTU)
p56	snp2179	3.38088e+07	ch06:2517187-42919251	Solyc06g071290.3	ch06:41521314-41526488	Aldehyde dehydrogenase (AHRD V3.3 *** A0A0K9R405_SPIOL)
p56	snp2179	3.38088e+07	ch06:2517187-42919251	Solyc06g071300.1	ch06:41543101-41543493	AGAMOUS-like 98 (AHRD V3.3 *-* Q9FIW6_ARATH)
p56	snp2179	3.38088e+07	ch06:2517187-42919251	Solyc06g071310.4	ch06:41546032-41549492	LIM domain-containing protein (AHRD V3.3 *** A0A1Q3BSR2_CEPFO)
p56	snp2179	3.38088e+07	ch06:2517187-42919251	Solyc06g071320.3	ch06:41551349-41552304	D-ribose-binding periplasmic protein (AHRD V3.3 *** A0A2P5F6E6_TREOI)
p56	snp2179	3.38088e+07	ch06:2517187-42919251	Solyc06g071330.4	ch06:41555247-41564702	Nucleobase-ascorbate transporter 8 (AHRD V3.3 *** A0A2G3C9N0_CAPCH)
p56	snp2179	3.38088e+07	ch06:2517187-42919251	Solyc06g071335.1	ch06:41569772-41571965	Unknown protein
p56	snp2179	3.38088e+07	ch06:2517187-42919251	Solyc06g071340.1	ch06:41572972-41573910	Unknown protein
p56	snp2179	3.38088e+07	ch06:2517187-42919251	Solyc06g071350.4	ch06:41576565-41583061	Bromo adjacent homology (BAH) domain (AHRD V3.3 *-* A0A200QLJ5_9MAGN)
p56	snp2179	3.38088e+07	ch06:2517187-42919251	Solyc06g071370.1	ch06:41585320-41585790	NHL domain protein (AHRD V3.3 *** AT5G14895.1)
p56	snp2179	3.38088e+07	ch06:2517187-42919251	Solyc06g071380.3	ch06:41586465-41589740	Protein disulfide-isomerase 5-4 (AHRD V3.3 *-* A0A2I0X2U5_9ASPA)
p56	snp2179	3.38088e+07	ch06:2517187-42919251	Solyc06g071390.3	ch06:41590680-41593152	26S proteasome complex subunit DSS1 (AHRD V3.3 *** A0A2G3C9J6_CAPCH)
p56	snp2179	3.38088e+07	ch06:2517187-42919251	Solyc06g071400.3	ch06:41593460-41595024	Bidirectional sugar transporter SWEET (AHRD V3.3 *** Q70ET6_SOLLC)
p56	snp2179	3.38088e+07	ch06:2517187-42919251	Solyc06g071410.3	ch06:41595118-41599234	MAP kinase kinase kinase 40
p56	snp2179	3.38088e+07	ch06:2517187-42919251	Solyc06g071420.3	ch06:41604650-41610005	RING/U-box superfamily protein (AHRD V3.3 *-* A0A2U1KE89_ARTAN)
p56	snp2179	3.38088e+07	ch06:2517187-42919251	Solyc06g071430.3	ch06:41610487-41619727	Protein EXECUTER 1, chloroplastic (AHRD V3.3 *** A0A1J3H0I8_NOCCA)
p56	snp2179	3.38088e+07	ch06:2517187-42919251	Solyc06g071440.4	ch06:41620933-41623869	CASP-like protein (AHRD V3.3 *** A0A2G3C9P3_CAPCH)
p56	snp2179	3.38088e+07	ch06:2517187-42919251	Solyc06g071450.4	ch06:41623817-41629290	Basal transcription factor complex subunit-related protein (AHRD V3.3 *** A0A2U1PCL8_ARTAN)
p56	snp2179	3.38088e+07	ch06:2517187-42919251	Solyc06g071460.3	ch06:41629925-41634676	Exosome complex component rrp40-like protein (AHRD V3.3 *** A0A2K3PBT7_TRIPR)
p56	snp2179	3.38088e+07	ch06:2517187-42919251	Solyc06g071470.4	ch06:41635100-41641866	Peroxisomal membrane protein PEX14 (AHRD V3.3 *** A0A2G2ZCJ2_CAPAN)
p56	snp2179	3.38088e+07	ch06:2517187-42919251	Solyc06g071475.1	ch06:41646375-41647923	Unknown protein
p56	snp2179	3.38088e+07	ch06:2517187-42919251	Solyc06g071480.3	ch06:41658616-41660620	Dof zinc finger protein PBF (AHRD V3.3 *** A0A2G2WM24_CAPBA)
p56	snp2179	3.38088e+07	ch06:2517187-42919251	Solyc06g071490.3	ch06:41662120-41665527	serine/threonine-protein kinase ATM (AHRD V3.3 *-* A0A2I4DQU2_9ROSI)
p56	snp2179	3.38088e+07	ch06:2517187-42919251	Solyc06g071500.3	ch06:41686077-41691225	Boron transporter 1 (AHRD V3.3 *** A0A2G2WM36_CAPBA)
p56	snp2179	3.38088e+07	ch06:2517187-42919251	Solyc06g071510.3	ch06:41694673-41699666	GDSL esterase/lipase (AHRD V3.3 *** A0A1U8H499_CAPAN)
p56	snp2179	3.38088e+07	ch06:2517187-42919251	Solyc06g071520.1	ch06:41701774-41703883	Myb-related protein A (AHRD V3.3 *** A0A2G3C9U4_CAPCH)
p56	snp2179	3.38088e+07	ch06:2517187-42919251	Solyc06g071530.4	ch06:41705651-41707915	Unknown protein
p56	snp2179	3.38088e+07	ch06:2517187-42919251	Solyc06g071540.3	ch06:41710113-41712298	transmembrane protein (AHRD V3.3 *** AT1G10660.4)
p56	snp2179	3.38088e+07	ch06:2517187-42919251	Solyc06g071550.3	ch06:41714191-41718072	Anthranilate phosphoribosyltransferase (AHRD V3.3 *** A0A2U1N145_ARTAN)
p56	snp2179	3.38088e+07	ch06:2517187-42919251	Solyc06g071560.3	ch06:41718589-41725184	Serine/threonine-protein phosphatase 2A 55 kDa regulatory subunit B (AHRD V3.3 *** A0A2G2V6E5_CAPBA)
p56	snp2179	3.38088e+07	ch06:2517187-42919251	Solyc06g071570.3	ch06:41725727-41729235	Protein NRT1/ PTR FAMILY 2.9 (AHRD V3.3 *** A0A2G3C9R5_CAPCH)
p56	snp2179	3.38088e+07	ch06:2517187-42919251	Solyc06g071580.3	ch06:41733738-41746604	ATPase, histidine kinase, DNA gyrase B-, and HSP90-like domain containing protein, expressed (AHRD V3.3 *** Q33AG5_ORYSJ)
p56	snp2179	3.38088e+07	ch06:2517187-42919251	Solyc06g071590.3	ch06:41756838-41759118	NEP-interacting protein, putative (DUF239) (AHRD V3.3 *** F4I5H4_ARATH)
p56	snp2179	3.38088e+07	ch06:2517187-42919251	Solyc06g071600.3	ch06:41760008-41763229	kinetochore protein spc25 (AHRD V3.3 *** A0A2I4DXX8_9ROSI)
p56	snp2179	3.38088e+07	ch06:2517187-42919251	Solyc06g071610.3	ch06:41764179-41767273	NAD(P)-binding Rossmann-fold superfamily protein (AHRD V3.3 *** A0A2U1Q346_ARTAN)
p56	snp2179	3.38088e+07	ch06:2517187-42919251	Solyc06g071620.3	ch06:41772369-41778874	Helicase (AHRD V3.3 *** A0A200PRA7_9MAGN)
p56	snp2179	3.38088e+07	ch06:2517187-42919251	Solyc06g071630.2	ch06:41780985-41782490	integrator complex subunit 3 homolog (AHRD V3.3 *** A0A2I4HWG7_9ROSI)
p56	snp2179	3.38088e+07	ch06:2517187-42919251	Solyc06g071640.3	ch06:41785176-41790059	Tryptophan aminotransferase-related protein 2 (AHRD V3.3 *** A0A2G3C9P7_CAPCH)
p56	snp2179	3.38088e+07	ch06:2517187-42919251	Solyc06g071650.3	ch06:41789993-41792425	AP-1 complex subunit mu-1 (AHRD V3.3 *** A0A2G2V6E1_CAPBA)
p56	snp2179	3.38088e+07	ch06:2517187-42919251	Solyc06g071660.3	ch06:41795661-41797830	LOB domain-containing protein (AHRD V3.3 *** A0A2U1Q2L9_ARTAN)
p56	snp2179	3.38088e+07	ch06:2517187-42919251	Solyc06g071670.1	ch06:41808832-41809827	S-adenosyl-L-methionine-dependent methyltransferases superfamily protein (AHRD V3.3 *** Q9FML3_ARATH)
p56	snp2179	3.38088e+07	ch06:2517187-42919251	Solyc06g071680.4	ch06:41810163-41814793	Histone deacetylase (AHRD V3.3 *** A0A1U8EWM8_CAPAN)
p56	snp2179	3.38088e+07	ch06:2517187-42919251	Solyc06g071690.3	ch06:41825546-41827157	R2R3MYB transcription factor 50
p56	snp2179	3.38088e+07	ch06:2517187-42919251	Solyc06g071700.1	ch06:41827618-41833620	Amine oxidase (AHRD V3.3 *** A0A2G2V6E4_CAPBA)
p56	snp2179	3.38088e+07	ch06:2517187-42919251	Solyc06g071710.1	ch06:41847538-41847720	Unknown protein
p56	snp2179	3.38088e+07	ch06:2517187-42919251	Solyc06g071720.1	ch06:41848248-41848694	60S ribosomal protein L27a (AHRD V3.3 *** A0A1U8H4G8_CAPAN)
p56	snp2179	3.38088e+07	ch06:2517187-42919251	Solyc06g071730.3	ch06:41851048-41852839	U-box domain-containing protein 52-like (AHRD V3.3 *-* A0A2K3L2U5_TRIPR)
p56	snp2179	3.38088e+07	ch06:2517187-42919251	Solyc06g071750.3	ch06:41861320-41862540	Octicosapeptide/Phox/Bem1p (AHRD V3.3 *-* B6SZC5_MAIZE)
p56	snp2179	3.38088e+07	ch06:2517187-42919251	Solyc06g071760.1	ch06:41863784-41864125	Unknown protein
p56	snp2179	3.38088e+07	ch06:2517187-42919251	Solyc06g071770.4	ch06:41866452-41870790	PB1 domain, Zinc finger, ZZ-type, UBA-like, Next to BRCA1, central domain protein (AHRD V3.3 *-* A0A2U1P8J3_ARTAN)
p56	snp2179	3.38088e+07	ch06:2517187-42919251	Solyc06g071780.4	ch06:41872448-41875463	Drought induced 19 protein-like (AHRD V3.3 *** A0A200RD12_9MAGN)
p56	snp2179	3.38088e+07	ch06:2517187-42919251	Solyc06g071790.3	ch06:41877316-41879140	Elongation factor Tu (AHRD V3.3 *** A0A2G2WM97_CAPBA)
p56	snp2179	3.38088e+07	ch06:2517187-42919251	Solyc06g071800.4	ch06:41879596-41889585	MAP kinase kinase kinase 41
p56	snp2179	3.38088e+07	ch06:2517187-42919251	Solyc06g071810.1	ch06:41899650-41901527	Receptor-like protein kinase (AHRD V3.3 *** Q8LP72_TOBAC)
p56	snp2179	3.38088e+07	ch06:2517187-42919251	Solyc06g071820.3	ch06:41904995-41908522	BTB/POZ and TAZ domain-containing protein 1 (AHRD V3.3 *** A0A2G3BFP5_CAPCH)
p56	snp2179	3.38088e+07	ch06:2517187-42919251	Solyc06g071830.2	ch06:41910844-41915175	BTB/POZ and TAZ domain-containing protein 2 (AHRD V3.3 *** A0A1U8HCU6_CAPAN)
p56	snp2179	3.38088e+07	ch06:2517187-42919251	Solyc06g071840.3	ch06:41920609-41924076	Pectate lyase (AHRD V3.3 *** A0A2G2ZW27_CAPAN)
p56	snp2179	3.38088e+07	ch06:2517187-42919251	Solyc06g071850.3	ch06:41928446-41936591	Tetratricopeptide repeat (TPR)-containing protein (AHRD V3.3 *** Q67YJ9_ARATH)
p56	snp2179	3.38088e+07	ch06:2517187-42919251	Solyc06g071860.3	ch06:41937941-41943487	Zinc finger transcription factor 46
p56	snp2179	3.38088e+07	ch06:2517187-42919251	Solyc06g071870.3	ch06:41944131-41946708	60S ribosomal protein L17 (AHRD V3.3 *** A0A2I0X0J2_9ASPA)
p56	snp2179	3.38088e+07	ch06:2517187-42919251	Solyc06g071880.4	ch06:41948826-41950991	60S ribosomal protein L17 (AHRD V3.3 *** A0A2I0X0J2_9ASPA)
p56	snp2179	3.38088e+07	ch06:2517187-42919251	Solyc06g071890.3	ch06:41954049-41956050	Mitochondrial pyruvate carrier (AHRD V3.3 *** A0A2G2WMA1_CAPBA)
p56	snp2179	3.38088e+07	ch06:2517187-42919251	Solyc06g071900.3	ch06:41959159-41962521	Pentatricopeptide repeat-containing protein (AHRD V3.3 *** A0A2U1KUI5_ARTAN)
p56	snp2179	3.38088e+07	ch06:2517187-42919251	Solyc06g071910.3	ch06:41963525-41969120	3-oxoacyl-[acyl-carrier-protein] reductase, chloroplastic (AHRD V3.3 *** A0A2G2ZCU2_CAPAN),Pfam:PF13561
p56	snp2179	3.38088e+07	ch06:2517187-42919251	Solyc06g071920.4	ch06:41974113-41978043	Glyceraldehyde-3-phosphate dehydrogenase (AHRD V3.3 *** A0A0F7JJ49_NICBE)
p56	snp2179	3.38088e+07	ch06:2517187-42919251	Solyc06g071930.1	ch06:41984860-41985063	Unknown protein
p56	snp2179	3.38088e+07	ch06:2517187-42919251	Solyc06g071940.3	ch06:41986187-41987438	vinorine synthase-like (AHRD V3.3 *-* A0A2I4DN07_9ROSI)
p56	snp2179	3.38088e+07	ch06:2517187-42919251	Solyc06g071945.1	ch06:41988153-41988337	Unknown protein
p56	snp2179	3.38088e+07	ch06:2517187-42919251	Solyc06g071950.3	ch06:41989995-41990948	GDP-mannose transporter GONST3 (AHRD V3.3 *** A0A1U8FXG8_CAPAN)
p56	snp2179	3.38088e+07	ch06:2517187-42919251	Solyc06g071960.4	ch06:41991352-41994504	Nucleoside diphosphate kinase (AHRD V3.3 *** A0A2G2WM92_CAPBA)
p56	snp2179	3.38088e+07	ch06:2517187-42919251	Solyc06g071970.1	ch06:42000573-42001967	Unknown protein
p56	snp2179	3.38088e+07	ch06:2517187-42919251	Solyc06g071980.3	ch06:42002331-42012735	P-loop containing nucleoside triphosphate hydrolases superfamily protein (AHRD V3.3 *** A0A2U1N2C4_ARTAN)
p56	snp2179	3.38088e+07	ch06:2517187-42919251	Solyc06g071990.4	ch06:42017906-42020312	P-loop containing nucleoside triphosphate hydrolases superfamily protein (AHRD V3.3 *-* A0A2U1N2C4_ARTAN)
p56	snp2179	3.38088e+07	ch06:2517187-42919251	Solyc06g072000.3	ch06:42029253-42041458	P-loop containing nucleoside triphosphate hydrolases superfamily protein (AHRD V3.3 *** A0A2U1N2C4_ARTAN)
p56	snp2179	3.38088e+07	ch06:2517187-42919251	Solyc06g072010.2	ch06:42048141-42048471	P-loop containing nucleoside triphosphate hydrolases superfamily protein (AHRD V3.3 *-* A0A2U1N2C4_ARTAN)
p56	snp2179	3.38088e+07	ch06:2517187-42919251	Solyc06g072013.1	ch06:42051713-42053217	Unknown protein
p56	snp2179	3.38088e+07	ch06:2517187-42919251	Solyc06g072017.1	ch06:42053486-42054758	P-loop containing nucleoside triphosphate hydrolases superfamily protein (AHRD V3.3 *-* A0A2U1N2C4_ARTAN)
p56	snp2179	3.38088e+07	ch06:2517187-42919251	Solyc06g072030.1	ch06:42059885-42060064	Unknown protein
p56	snp2179	3.38088e+07	ch06:2517187-42919251	Solyc06g072040.1	ch06:42063959-42064657	CONSTANS interacting protein 2a
p56	snp2179	3.38088e+07	ch06:2517187-42919251	Solyc06g072050.4	ch06:42069198-42075236	CBS domain containing protein (AHRD V3.3 *** B6U1W0_MAIZE)
p56	snp2179	3.38088e+07	ch06:2517187-42919251	Solyc06g072060.1	ch06:42078776-42078985	Transmembrane protein, putative (DUF 3339) (AHRD V3.3 *** Q8LBX6_ARATH)
p56	snp2179	3.38088e+07	ch06:2517187-42919251	Solyc06g072070.2	ch06:42081633-42081842	Transmembrane protein, putative (DUF 3339) (AHRD V3.3 *** Q9SMN3_ARATH)
p56	snp2179	3.38088e+07	ch06:2517187-42919251	Solyc06g072075.1	ch06:42082754-42084888	Unknown protein
p56	snp2179	3.38088e+07	ch06:2517187-42919251	Solyc06g072080.3	ch06:42088942-42093831	ubiquitin activating enzyme
p56	snp2179	3.38088e+07	ch06:2517187-42919251	Solyc06g072085.1	ch06:42094192-42094540	Unknown protein
p56	snp2179	3.38088e+07	ch06:2517187-42919251	Solyc06g072090.3	ch06:42094598-42097907	ABC transporter (AHRD V3.3 *** Q6X4V5_GOSHI)
p56	snp2179	3.38088e+07	ch06:2517187-42919251	Solyc06g072100.3	ch06:42098769-42102548	ABC transporter (AHRD V3.3 *** Q6X4V5_GOSHI)
p56	snp2179	3.38088e+07	ch06:2517187-42919251	Solyc06g072110.4	ch06:42103824-42112032	testis-expressed sequence 2 protein-like (AHRD V3.3 *** A0A2I4FFJ2_9ROSI)
p56	snp2179	3.38088e+07	ch06:2517187-42919251	Solyc06g072120.3	ch06:42112653-42116168	40S ribosomal protein SA (AHRD V3.3 *** A0A1U8H4B1_CAPAN)
p56	snp2179	3.38088e+07	ch06:2517187-42919251	Solyc06g072130.4	ch06:42117660-42119586	tonoplast intrinsic protein 3.1
p56	snp2179	3.38088e+07	ch06:2517187-42919251	Solyc06g150131.1	ch06:42120333-42123499	ankyrin repeat protein (AHRD V3.3 *** AT1G73350.6)
p56	snp2179	3.38088e+07	ch06:2517187-42919251	Solyc06g072140.4	ch06:42129504-42135893	Serine/threonine-protein phosphatase (AHRD V3.3 *** A0A1U8HAQ4_CAPAN)
p56	snp2179	3.38088e+07	ch06:2517187-42919251	Solyc06g072145.1	ch06:42138585-42144527	PB1 domain-containing protein (AHRD V3.3 *** A0A2U1L8R0_ARTAN)
p56	snp2179	3.38088e+07	ch06:2517187-42919251	Solyc06g072160.3	ch06:42144939-42149927	Alcohol dehydrogenase 1 (AHRD V3.3 *** A0A1U8H3Z9_CAPAN)
p56	snp2179	3.38088e+07	ch06:2517187-42919251	Solyc06g072170.2	ch06:42150375-42154388	coiled-coil domain-containing protein 12 (AHRD V3.3 *** A0A2I4GZE4_9ROSI)
p56	snp2179	3.38088e+07	ch06:2517187-42919251	Solyc06g072180.1	ch06:42156202-42156459	Agenet-like domain-containing protein (AHRD V3.3 *** A0A103YGJ9_CYNCS)
p56	snp2179	3.38088e+07	ch06:2517187-42919251	Solyc06g072190.1	ch06:42158544-42158732	Duf724 domain-containing protein 3 (AHRD V3.3 *-* A0A1J6IT05_NICAT)
p56	snp2179	3.38088e+07	ch06:2517187-42919251	Solyc06g072200.1	ch06:42165461-42165739	Agenet domain-containing protein (AHRD V3.3 *** A0A1Q3CB12_CEPFO)
p56	snp2179	3.38088e+07	ch06:2517187-42919251	Solyc06g072210.1	ch06:42166980-42167564	Miraculin (AHRD V3.3 *** A0A1U8H778_CAPAN)
p56	snp2179	3.38088e+07	ch06:2517187-42919251	Solyc06g072220.1	ch06:42172254-42172889	miraculin-like (AHRD V3.3 *** A0A2I4HMC5_9ROSI)
p56	snp2179	3.38088e+07	ch06:2517187-42919251	Solyc06g072230.1	ch06:42175015-42175617	Proteinase inhibitor I3 (AHRD V3.3 *** A0A200QJU5_9MAGN)
p56	snp2179	3.38088e+07	ch06:2517187-42919251	Solyc06g072240.1	ch06:42176958-42177269	Histone H4 (AHRD V3.3 *-* F2E7L1_HORVV)
p56	snp2179	3.38088e+07	ch06:2517187-42919251	Solyc06g072250.3	ch06:42178182-42182986	Methyltransferase (AHRD V3.3 *** A0A1Y1IC86_KLENI)
p56	snp2179	3.38088e+07	ch06:2517187-42919251	Solyc06g072253.1	ch06:42190520-42195549	Unknown protein
p56	snp2179	3.38088e+07	ch06:2517187-42919251	Solyc06g072257.1	ch06:42208575-42210598	Unknown protein
p56	snp2179	3.38088e+07	ch06:2517187-42919251	Solyc06g072270.4	ch06:42216889-42227213	RING/U-box superfamily protein (AHRD V3.3 *-* A0A1I9LQQ9_ARATH)
p56	snp2179	3.38088e+07	ch06:2517187-42919251	Solyc06g072280.3	ch06:42229979-42232425	Small nuclear ribonucleoprotein E (AHRD V3.3 *** S8CHW8_9LAMI)
p56	snp2179	3.38088e+07	ch06:2517187-42919251	Solyc06g072290.3	ch06:42233421-42236491	KIP1-like (AHRD V3.3 *** A0A200Q8I5_9MAGN)
p56	snp2179	3.38088e+07	ch06:2517187-42919251	Solyc06g072300.4	ch06:42236804-42245665	Argonaute 1
p56	snp2179	3.38088e+07	ch06:2517187-42919251	Solyc06g072310.3	ch06:42254529-42257985	Homeobox-leucine zipper protein ROC8 (AHRD V3.3 *** A0A2G2V7B9_CAPBA)
p56	snp2179	3.38088e+07	ch06:2517187-42919251	Solyc06g072320.4	ch06:42266563-42270595	Long chain base biosynthesis protein 2a (AHRD V3.3 *** A0A2G2ZCW1_CAPAN)
p56	snp2179	3.38088e+07	ch06:2517187-42919251	Solyc06g072330.3	ch06:42271705-42273542	Mitochondrial import inner membrane translocase subunit TIM14 (AHRD V3.3 *** B6T323_MAIZE)
p56	snp2179	3.38088e+07	ch06:2517187-42919251	Solyc06g072340.3	ch06:42273658-42285005	Protein kinase domain (AHRD V3.3 *** A0A200R1G0_9MAGN)
p56	snp2179	3.38088e+07	ch06:2517187-42919251	Solyc06g072350.3	ch06:42289553-42290921	CASP-like protein (AHRD V3.3 *** A0A2G3CXI9_CAPCH)
p56	snp2179	3.38088e+07	ch06:2517187-42919251	Solyc06g072360.3	ch06:42301043-42303341	Zinc finger protein (AHRD V3.3 *** A0A200QDS5_9MAGN)
p56	snp2179	3.38088e+07	ch06:2517187-42919251	Solyc06g072370.3	ch06:42308904-42310871	GAGA-binding transcriptional activator (AHRD V3.3 *** H1ZN93_SOLLC)
p56	snp2179	3.38088e+07	ch06:2517187-42919251	Solyc06g072380.3	ch06:42312072-42322604	3,4-dihydroxy-2-butanone kinase
p56	snp2179	3.38088e+07	ch06:2517187-42919251	Solyc06g072385.1	ch06:42328231-42329493	Type I inositol polyphosphate 5-phosphatase 5 (AHRD V3.3 *-* A0A199V5W7_ANACO)
p56	snp2179	3.38088e+07	ch06:2517187-42919251	Solyc06g072400.3	ch06:42329934-42331957	Type I inositol polyphosphate 5-phosphatase 5 (AHRD V3.3 *-* IP5P5_ARATH)
p56	snp2179	3.38088e+07	ch06:2517187-42919251	Solyc06g072410.3	ch06:42343927-42344460	DUF674 domain-containing protein (AHRD V3.3 *** A0A1Q3CA01_CEPFO)
p56	snp2179	3.38088e+07	ch06:2517187-42919251	Solyc06g072420.3	ch06:42344893-42346825	Purple acid phosphatase (AHRD V3.3 *** A0A2G2V7G9_CAPBA)
p56	snp2179	3.38088e+07	ch06:2517187-42919251	Solyc06g072430.3	ch06:42348468-42349589	BAG family molecular chaperone regulator 5, mitochondrial (AHRD V3.3 *-* A0A2I0XHJ2_9ASPA)
p56	snp2179	3.38088e+07	ch06:2517187-42919251	Solyc06g072440.3	ch06:42349708-42352188	B-cell receptor-associated-like protein (AHRD V3.3 *** Q9LSH0_ARATH)
p56	snp2179	3.38088e+07	ch06:2517187-42919251	Solyc06g072450.1	ch06:42355348-42355872	Agenet-like domain-containing protein (AHRD V3.3 *** A0A103YGJ9_CYNCS)
p56	snp2179	3.38088e+07	ch06:2517187-42919251	Solyc06g072460.1	ch06:42360658-42361770	Cysteine/Histidine-rich C1 domain family protein (AHRD V3.3 *-* Q9ZUW8_ARATH)
p56	snp2179	3.38088e+07	ch06:2517187-42919251	Solyc06g072470.4	ch06:42362119-42363718	50S ribosomal protein L29, chloroplastic (AHRD V3.3 *** A0A2G3CA56_CAPCH)
p56	snp2179	3.38088e+07	ch06:2517187-42919251	Solyc06g072480.1	ch06:42367664-42369332	knox-like 1
p56	snp2179	3.38088e+07	ch06:2517187-42919251	Solyc06g072490.3	ch06:42374922-42377855	40S ribosomal protein S3a (AHRD V3.3 *** A0A2G3CA33_CAPCH)
p56	snp2179	3.38088e+07	ch06:2517187-42919251	Solyc06g072500.2	ch06:42378488-42381980	Acyl-CoA N-acyltransferase (AHRD V3.3 *** A0A2U1L1E7_ARTAN)
p56	snp2179	3.38088e+07	ch06:2517187-42919251	Solyc06g072510.4	ch06:42382730-42384934	Phosphate carrier protein, mitochondrial (AHRD V3.3 *** A0A2G2V878_CAPBA)
p56	snp2179	3.38088e+07	ch06:2517187-42919251	Solyc06g072520.2	ch06:42394609-42397593	bHLH transcription factor GBOF-1
p56	snp2179	3.38088e+07	ch06:2517187-42919251	Solyc06g072530.3	ch06:42407363-42408478	CASP-like protein (AHRD V3.3 *** A0A328D0P9_9ASTE)
p56	snp2179	3.38088e+07	ch06:2517187-42919251	Solyc06g072540.2	ch06:42409290-42409615	ATP synthase subunit alpha, chloroplastic (AHRD V3.3 *-* I6N942_DATST)
p56	snp2179	3.38088e+07	ch06:2517187-42919251	Solyc06g072550.3	ch06:42411407-42413848	CASP-like protein (AHRD V3.3 *** A0A2I4FJL7_9ROSI)
p56	snp2179	3.38088e+07	ch06:2517187-42919251	Solyc06g072560.2	ch06:42416568-42416978	Pentatricopeptide repeat-containing protein (AHRD V3.3 *-* A0A2G3AXR7_CAPCH)
p56	snp2179	3.38088e+07	ch06:2517187-42919251	Solyc06g072570.4	ch06:42420676-42424814	ubiquitin conjugating enzyme
p56	snp2179	3.38088e+07	ch06:2517187-42919251	Solyc06g072580.3	ch06:42425749-42433400	Pyruvate dehydrogenase E1 component subunit beta (AHRD V3.3 *** A0A2G3CA95_CAPCH)
p56	snp2179	3.38088e+07	ch06:2517187-42919251	Solyc06g072590.4	ch06:42434827-42436510	Unknown protein
p56	snp2179	3.38088e+07	ch06:2517187-42919251	Solyc06g072600.3	ch06:42437247-42439175	Mitochondrial import inner membrane translocase subunit TIM8 (AHRD V3.3 *** A0A1U8H3V4_CAPAN)
p56	snp2179	3.38088e+07	ch06:2517187-42919251	Solyc06g072610.3	ch06:42439556-42446126	S-acyltransferase (AHRD V3.3 *** A0A2G3CA91_CAPCH)
p56	snp2179	3.38088e+07	ch06:2517187-42919251	Solyc06g072620.4	ch06:42451057-42452967	Bidirectional sugar transporter SWEET (AHRD V3.3 *** A0A142DVH8_SOLTU)
p56	snp2179	3.38088e+07	ch06:2517187-42919251	Solyc06g072630.4	ch06:42456474-42458200	Bidirectional sugar transporter SWEET (AHRD V3.3 *** A0A2G3CA74_CAPCH)
p56	snp2179	3.38088e+07	ch06:2517187-42919251	Solyc06g072640.1	ch06:42463394-42464854	Bidirectional sugar transporter SWEET (AHRD V3.3 *** A0A142DVH9_SOLTU)
p56	snp2179	3.38088e+07	ch06:2517187-42919251	Solyc06g072650.1	ch06:42471199-42471711	Small auxin up-regulated RNA61
p56	snp2179	3.38088e+07	ch06:2517187-42919251	Solyc06g072660.4	ch06:42471960-42477315	DEK (AHRD V3.3 *-* A0A200R412_9MAGN)
p56	snp2179	3.38088e+07	ch06:2517187-42919251	Solyc06g072670.3	ch06:42480769-42483142	Hydroxysteroid dehydrogenase (AHRD V3.3 *** Q2R3W3_ORYSJ)
p56	snp2179	3.38088e+07	ch06:2517187-42919251	Solyc06g072680.4	ch06:42483723-42486900	HVA22-like protein (AHRD V3.3 *** A0A2G2ZD02_CAPAN)
p56	snp2179	3.38088e+07	ch06:2517187-42919251	Solyc06g072690.3	ch06:42486962-42487129	Mitotic-spindle organizing protein 1B (AHRD V3.3 *** A0A1U8H3T2_CAPAN)
p56	snp2179	3.38088e+07	ch06:2517187-42919251	Solyc06g072695.1	ch06:42490972-42491807	Retrovirus-related Pol polyprotein from transposon TNT 1-94 (AHRD V3.3 *-* A0A2K3MQM8_TRIPR)
p56	snp2179	3.38088e+07	ch06:2517187-42919251	Solyc06g072700.3	ch06:42497692-42500025	Heavy metal-associated isoprenylated plant protein (AHRD V3.3 *-* A0A2R6PUZ2_ACTCH)
p56	snp2179	3.38088e+07	ch06:2517187-42919251	Solyc06g072710.3	ch06:42508984-42514038	RNA polymerase sigma factor sigA (AHRD V3.3 *** A0A2G2ZD00_CAPAN)
p56	snp2179	3.38088e+07	ch06:2517187-42919251	Solyc06g072720.3	ch06:42514193-42518140	Zinc finger transcription factor 47
p56	snp2179	3.38088e+07	ch06:2517187-42919251	Solyc06g072725.1	ch06:42519065-42519255	Unknown protein
p56	snp2179	3.38088e+07	ch06:2517187-42919251	Solyc06g072730.4	ch06:42522532-42525302	WEB family protein, chloroplastic (AHRD V3.3 *** A0A2G2WMC9_CAPBA)
p56	snp2179	3.38088e+07	ch06:2517187-42919251	Solyc06g072740.1	ch06:42527289-42528242	Inositol-tetrakisphosphate 1-kinase (AHRD V3.3 *** A0A1U8H3S2_CAPAN)
p56	snp2179	3.38088e+07	ch06:2517187-42919251	Solyc06g072750.3	ch06:42530546-42533541	Heat stress transcription factor A-1 (AHRD V3.3 *** A0A2G3ARP3_CAPCH)
p56	snp2179	3.38088e+07	ch06:2517187-42919251	Solyc06g072760.4	ch06:42535831-42537636	Syntaxin-21 (AHRD V3.3 *** A0A1U8H763_CAPAN)
p56	snp2179	3.38088e+07	ch06:2517187-42919251	Solyc06g072770.3	ch06:42538247-42542189	Binding partner of acd11 1 (AHRD V3.3 *** A0A314L950_NICAT)
p56	snp2179	3.38088e+07	ch06:2517187-42919251	Solyc06g072780.2	ch06:42543418-42544790	Unknown protein
p56	snp2179	3.38088e+07	ch06:2517187-42919251	Solyc06g072790.3	ch06:42551144-42559785	RING/U-box superfamily protein (AHRD V3.3 *** A0A1P8ASM3_ARATH)
p56	snp2179	3.38088e+07	ch06:2517187-42919251	Solyc06g072800.4	ch06:42560976-42566715	ADP-ribosylation factor (AHRD V3.3 *** Q5FYS3_DAUCA)
p56	snp2179	3.38088e+07	ch06:2517187-42919251	Solyc06g072810.4	ch06:42567001-42570587	Aspartic/glutamic acid-rich protein (AHRD V3.3 *-* Q8L6X8_ARATH)
p56	snp2179	3.38088e+07	ch06:2517187-42919251	Solyc06g072820.3	ch06:42572703-42579893	Tudor/PWWP/MBT superfamily protein (AHRD V3.3 *-* A0A1I9LQC0_ARATH)
p56	snp2179	3.38088e+07	ch06:2517187-42919251	Solyc06g072830.4	ch06:42580720-42583449	cell division cycle 20.2, cofactor of APC complex-like (AHRD V3.3 *** A0A2I4FBA0_9ROSI)
p56	snp2179	3.38088e+07	ch06:2517187-42919251	Solyc06g072840.3	ch06:42583511-42584580	hypothetical protein (AHRD V3.3 *** AT3G03150.1)
p56	snp2179	3.38088e+07	ch06:2517187-42919251	Solyc06g072845.1	ch06:42592958-42594928	hypothetical protein (AHRD V3.3 *** AT5G17165.1)
p56	snp2179	3.38088e+07	ch06:2517187-42919251	Solyc06g072850.1	ch06:42595099-42595275	Unknown protein
p56	snp2179	3.38088e+07	ch06:2517187-42919251	Solyc06g072870.1	ch06:42602437-42603909	Glycosyltransferase (AHRD V3.3 *** A0A2G3CA94_CAPCH)
p56	snp2179	3.38088e+07	ch06:2517187-42919251	Solyc06g072880.2	ch06:42604532-42606001	Glycosyltransferase (AHRD V3.3 *** A0A2G3CA94_CAPCH)
p56	snp2179	3.38088e+07	ch06:2517187-42919251	Solyc06g072890.3	ch06:42609255-42610711	WUSCHEL related homeobox 11 (AHRD V3.3 *** A0A1I9LND7_ARATH)
p56	snp2179	3.38088e+07	ch06:2517187-42919251	Solyc06g072900.4	ch06:42610753-42611310	60S ribosomal protein L13 (AHRD V3.3 *-* K4AF75_SETIT)
p56	snp2179	3.38088e+07	ch06:2517187-42919251	Solyc06g072910.2	ch06:42612816-42613876	Aluminum-activated malate transporter 9 (AHRD V3.3 *-* A0A2D1A7Z5_SOLLC)
p56	snp2179	3.38088e+07	ch06:2517187-42919251	Solyc06g072920.3	ch06:42617609-42619107	Aluminum-activated malate transporter-like (AHRD V3.3 *** K4BJA0_SOLLC)
p56	snp2179	3.38088e+07	ch06:2517187-42919251	Solyc06g072930.4	ch06:42620092-42621923	Gag-Pol polyprotein/retrotransposon (AHRD V3.3 *** AT2G38695.1)
p56	snp2179	3.38088e+07	ch06:2517187-42919251	Solyc06g072940.3	ch06:42625751-42627429	auxin canalization protein (DUF828) (AHRD V3.3 --* AT3G22810.1)
p56	snp2179	3.38088e+07	ch06:2517187-42919251	Solyc06g072950.3	ch06:42630075-42630792	ABC transporter (AHRD V3.3 *-* A0A200QFV1_9MAGN)
p56	snp2179	3.38088e+07	ch06:2517187-42919251	Solyc06g072960.1	ch06:42631432-42636714	ABC transporter (AHRD V3.3 *** A0A200QFV1_9MAGN)
p56	snp2179	3.38088e+07	ch06:2517187-42919251	Solyc06g072970.3	ch06:42637579-42640558	Zinc finger with UFM1-specific peptidase domain protein (AHRD V3.3 *** A0A2K3MZZ7_TRIPR)
p56	snp2179	3.38088e+07	ch06:2517187-42919251	Solyc06g072980.4	ch06:42641754-42645503	Autophagy-related protein 13 (AHRD V3.3 *** A0A200PMJ6_9MAGN)
p56	snp2179	3.38088e+07	ch06:2517187-42919251	Solyc06g072990.1	ch06:42651589-42651933	Protein RESPONSE TO LOW SULFUR 2 (AHRD V3.3 --* LSU2_ARATH)
p56	snp2179	3.38088e+07	ch06:2517187-42919251	Solyc06g073000.4	ch06:42654898-42656284	Thaumatin-like protein 1 (AHRD V3.3 *** A0A2G2ZDD9_CAPAN)
p56	snp2179	3.38088e+07	ch06:2517187-42919251	Solyc06g073010.3	ch06:42658012-42659518	PGPS/D3 (AHRD V3.3 *-* Q9ZTN4_PETHY)
p56	snp2179	3.38088e+07	ch06:2517187-42919251	Solyc06g073020.3	ch06:42661369-42663802	Serine protease inhibitor, Kazal-type family protein (AHRD V3.3 *** Q9M267_ARATH)
p56	snp2179	3.38088e+07	ch06:2517187-42919251	Solyc06g073030.3	ch06:42664091-42666083	Stomatin family protein (SPFH domain/Band 7 family protein) (AHRD V3.3 *** A0A166USA6_9PEZI)
p56	snp2179	3.38088e+07	ch06:2517187-42919251	Solyc06g073040.1	ch06:42666462-42666704	ovate family protein 11
p56	snp2179	3.38088e+07	ch06:2517187-42919251	Solyc06g073050.2	ch06:42671165-42675060	NAC domain-containing protein 14 (AHRD V3.3 *** A0A2G3CAD7_CAPCH)
p56	snp2179	3.38088e+07	ch06:2517187-42919251	Solyc06g073060.3	ch06:42676789-42680599	IAA-amino acid hydrolase ILR1-like 4 (AHRD V3.3 *** A0A1U8H3P8_CAPAN)
p56	snp2179	3.38088e+07	ch06:2517187-42919251	Solyc06g073070.2	ch06:42681678-42682786	Heavy metal-associated isoprenylated plant protein (AHRD V3.3 *-* A0A2R6Q9D5_ACTCH)
p56	snp2179	3.38088e+07	ch06:2517187-42919251	Solyc06g073080.4	ch06:42683039-42685997	2-oxoglutarate (2OG) and Fe(II)-dependent oxygenase superfamily protein (AHRD V3.3 *** A0A2U1QGX7_ARTAN)
p56	snp2179	3.38088e+07	ch06:2517187-42919251	Solyc06g073090.3	ch06:42692667-42696542	chloroplast-specific ribosomal protein chloroplast-specific ribosomal protein
p56	snp2179	3.38088e+07	ch06:2517187-42919251	Solyc06g073100.4	ch06:42696945-42698998	GDSL esterase/lipase (AHRD V3.3 *** A0A2G2WMF0_CAPBA)
p56	snp2179	3.38088e+07	ch06:2517187-42919251	Solyc06g073110.3	ch06:42699339-42707095	mRNA, clone: RTFL01-36-E19 (AHRD V3.3 *** E4MXZ6_EUTHA)
p56	snp2179	3.38088e+07	ch06:2517187-42919251	Solyc06g073120.4	ch06:42715964-42716973	Ribosomal RNA processing protein 36 (AHRD V3.3 *** A0A2U1LXL6_ARTAN)
p56	snp2179	3.38088e+07	ch06:2517187-42919251	Solyc06g073130.4	ch06:42718589-42723942	RNA-binding ASCH domain protein (AHRD V3.3 *** F4IR54_ARATH)
p56	snp2179	3.38088e+07	ch06:2517187-42919251	Solyc06g073140.2	ch06:42724423-42728951	Transmembrane protein (AHRD V3.3 *** Q1PDF2_ARATH)
p56	snp2179	3.38088e+07	ch06:2517187-42919251	Solyc06g073150.3	ch06:42729711-42734560	COP9 signalosome complex subunit 5 (AHRD V3.3 *** A0A1U8H3N8_CAPAN)
p56	snp2179	3.38088e+07	ch06:2517187-42919251	Solyc06g073155.1	ch06:42735246-42736041	Early nodulin-like protein 1-like (AHRD V3.3 *** A0A2K3KNW3_TRIPR)
p56	snp2179	3.38088e+07	ch06:2517187-42919251	Solyc06g073160.4	ch06:42736160-42742007	DNA double-strand break repair protein (AHRD V3.3 *-* AT5G40520.2)
p56	snp2179	3.38088e+07	ch06:2517187-42919251	Solyc06g073170.1	ch06:42749429-42749935	transmembrane protein (AHRD V3.3 *** AT2G43540.1)
p56	snp2179	3.38088e+07	ch06:2517187-42919251	Solyc06g073180.3	ch06:42754889-42758079	CONSTANS interacting protein 1
p56	snp2179	3.38088e+07	ch06:2517187-42919251	Solyc06g073190.3	ch06:42758420-42761191	fructokinase 2
p56	snp2179	3.38088e+07	ch06:2517187-42919251	Solyc06g073200.4	ch06:42771954-42774556	Protein FAR1-RELATED SEQUENCE 5 (AHRD V3.3 *** A0A2G2V4F2_CAPBA)
p56	snp2179	3.38088e+07	ch06:2517187-42919251	Solyc06g073210.4	ch06:42775524-42779337	protein FAR1-RELATED SEQUENCE 5 (AHRD V3.3 *** A0A2I4HVM5_9ROSI)
p56	snp2179	3.38088e+07	ch06:2517187-42919251	Solyc06g073220.1	ch06:42782189-42782641	Stigma-specific Stig1 family protein (AHRD V3.3 *** A0A2U1KMG6_ARTAN)
p56	snp2179	3.38088e+07	ch06:2517187-42919251	Solyc06g073230.4	ch06:42787788-42796092	tRNA-dihydrouridine synthase (AHRD V3.3 *** Q7XUN7_ORYSJ)
p56	snp2179	3.38088e+07	ch06:2517187-42919251	Solyc06g073240.3	ch06:42796394-42798401	Carbohydrate esterase, putative (DUF303) (AHRD V3.3 *** Q0WNN6_ARATH)
p56	snp2179	3.38088e+07	ch06:2517187-42919251	Solyc06g150132.1	ch06:42800402-42801747	Calcium-binding protein (AHRD V3.3 *-* Q9SCA1_LOTJA)
p56	snp2179	3.38088e+07	ch06:2517187-42919251	Solyc06g073250.1	ch06:42801989-42802165	Unknown protein
p56	snp2179	3.38088e+07	ch06:2517187-42919251	Solyc06g073260.3	ch06:42805380-42809125	Chloroplast stem-loop binding protein of 41 kDa b, chloroplastic (AHRD V3.3 *** A0A2G3CAL3_CAPCH)
p56	snp2179	3.38088e+07	ch06:2517187-42919251	Solyc06g073270.4	ch06:42810168-42813987	Golgi apparatus membrane protein TVP23 (AHRD V3.3 *** A0A2G2ZD48_CAPAN)
p56	snp2179	3.38088e+07	ch06:2517187-42919251	Solyc06g073280.3	ch06:42815079-42820245	LL-diaminopimelate aminotransferase (AHRD V3.3 *** A0A2R6R247_ACTCH)
p56	snp2179	3.38088e+07	ch06:2517187-42919251	Solyc06g073290.1	ch06:42821472-42822263	Tetrapyrrole-binding protein, chloroplastic (AHRD V3.3 *** A0A2G2ZDA2_CAPAN)
p56	snp2179	3.38088e+07	ch06:2517187-42919251	Solyc06g073300.1	ch06:42825164-42825571	60S ribosomal protein L27 (AHRD V3.3 *** A0A2G3CAK1_CAPCH)
p56	snp2179	3.38088e+07	ch06:2517187-42919251	Solyc06g073310.3	ch06:42827684-42829886	60S ribosomal protein L9 (AHRD V3.3 *** A0A2G3AX04_CAPCH)
p56	snp2179	3.38088e+07	ch06:2517187-42919251	Solyc06g073320.3	ch06:42841853-42845385	GDP-L-galactose phosphorylase 1 (AHRD V3.3 *** A0A1U8HAC0_CAPAN)
p56	snp2179	3.38088e+07	ch06:2517187-42919251	Solyc06g073330.4	ch06:42846033-42853792	Lysine--tRNA ligase (AHRD V3.3 *** A0A2G2V3J7_CAPBA)
p56	snp2179	3.38088e+07	ch06:2517187-42919251	Solyc06g073340.3	ch06:42856980-42864743	RBR-type E3 ubiquitin transferase (AHRD V3.3 *** A0A2G3CAI7_CAPCH)
p56	snp2179	3.38088e+07	ch06:2517187-42919251	Solyc06g073360.3	ch06:42869670-42873077	succinate dehydrogenase subunit 7B, mitochondrial (AHRD V3.3 *** A0A2I4HJZ8_9ROSI)
p56	snp2179	3.38088e+07	ch06:2517187-42919251	Solyc06g073370.4	ch06:42873616-42875517	40S ribosomal protein S18 (AHRD V3.3 *** A0A2G3B1S6_CAPCH)
p56	snp2179	3.38088e+07	ch06:2517187-42919251	Solyc06g073380.3	ch06:42875836-42886867	Histidine protein methyltransferase 1 (AHRD V3.3 *** A0A2K3PLQ5_TRIPR)
p56	snp2179	3.38088e+07	ch06:2517187-42919251	Solyc06g073390.3	ch06:42891716-42897152	farnesyl protein transferase subunit A
p56	snp2179	3.38088e+07	ch06:2517187-42919251	Solyc06g073400.3	ch06:42897300-42904463	Endonuclease III homolog (AHRD V3.3 *** A0A2G3CAJ1_CAPCH)
p56	snp2179	3.38088e+07	ch06:2517187-42919251	Solyc06g073410.3	ch06:42905406-42911308	Gamma-secretase subunit APH1-like (AHRD V3.3 *** A0A2G2ZDI0_CAPAN)
p56	snp2179	3.38088e+07	ch06:2517187-42919251	Solyc06g073420.3	ch06:42914199-42918579	Inositol transporter 1
p63	snp4348	4.78252e+06	ch12:2398477-61940657	Solyc12g009060.2	ch12:2398235-2402732	Vacuolar sorting-associated protein 2-like (AHRD V3.3 *** A0A2K3N074_TRIPR)
p63	snp4348	4.78252e+06	ch12:2398477-61940657	Solyc12g150101.1	ch12:2407528-2410031	Photosystem II reaction center X protein (AHRD V3.3 *** A0A2G2X3Z0_CAPBA)
p63	snp4348	4.78252e+06	ch12:2398477-61940657	Solyc12g009070.1	ch12:2412443-2412670	Unknown protein
p63	snp4348	4.78252e+06	ch12:2398477-61940657	Solyc12g150102.1	ch12:2422116-2426363	Unknown protein
p63	snp4348	4.78252e+06	ch12:2398477-61940657	Solyc12g009080.2	ch12:2462681-2465832	OBP3-responsive protein 4 (ORG4) (AHRD V3.3 *** Q8VY85_ARATH)
p63	snp4348	4.78252e+06	ch12:2398477-61940657	Solyc12g009090.3	ch12:2466845-2471220	Mediator of RNA polymerase II transcription subunit 20 (AHRD V3.3 *** A0A328DLS1_9ASTE)
p63	snp4348	4.78252e+06	ch12:2398477-61940657	Solyc12g009100.2	ch12:2472186-2483638	FRIGIDA interacting protein 1 (AHRD V3.3 *** F4IIB8_ARATH)
p63	snp4348	4.78252e+06	ch12:2398477-61940657	Solyc12g009110.3	ch12:2484632-2488150	O-methyltransferase, putative (AHRD V3.3 *** B9SUX6_RICCO)
p63	snp4348	4.78252e+06	ch12:2398477-61940657	Solyc12g009120.2	ch12:2495270-2498838	Ring box protein (AHRD V3.3 *** C3SA59_BRADI)
p63	snp4348	4.78252e+06	ch12:2398477-61940657	Solyc12g009130.3	ch12:2501182-2503198	Protein LURP-one-related 6 (AHRD V3.3 *** A0A2G2YV39_CAPAN)
p63	snp4348	4.78252e+06	ch12:2398477-61940657	Solyc12g009140.3	ch12:2505697-2510090	Proteasome subunit alpha type (AHRD V3.3 *** A0A1U8E914_CAPAN)
p63	snp4348	4.78252e+06	ch12:2398477-61940657	Solyc12g009150.2	ch12:2512618-2517605	Protein trichome birefringence-like 16 (AHRD V3.3 *** A0A2G3BP42_CAPCH)
p63	snp4348	4.78252e+06	ch12:2398477-61940657	Solyc12g009160.2	ch12:2519040-2525396	Inter-alpha-trypsin inhibitor heavy chain-like protein (AHRD V3.3 *** Q8L798_ARATH)
p63	snp4348	4.78252e+06	ch12:2398477-61940657	Solyc12g009170.2	ch12:2527694-2528371	U6 snRNA-associated Sm-like protein LSm1 (AHRD V3.3 *** A0A2G2X437_CAPBA)
p63	snp4348	4.78252e+06	ch12:2398477-61940657	Solyc12g009180.2	ch12:2530351-2533385	Cupin_5 domain-containing protein (AHRD V3.3 *** A0A1Q3BA35_CEPFO)
p63	snp4348	4.78252e+06	ch12:2398477-61940657	Solyc12g009190.2	ch12:2534541-2537021	pollen receptor-like kinase 3 (AHRD V3.3 *** A0A1S4C6B0_TOBAC)
p63	snp4348	4.78252e+06	ch12:2398477-61940657	Solyc12g009200.2	ch12:2537828-2540420	Chlorophyll a-b binding protein, chloroplastic (AHRD V3.3 *** A0A2G3BP51_CAPCH)
p63	snp4348	4.78252e+06	ch12:2398477-61940657	Solyc12g009210.2	ch12:2543192-2549816	Pectin lyase-like superfamily protein (AHRD V3.3 *** A0A2U1NPR9_ARTAN)
p63	snp4348	4.78252e+06	ch12:2398477-61940657	Solyc12g009220.2	ch12:2555324-2557386	jasmonate ZIM-domain protein 1
p63	snp4348	4.78252e+06	ch12:2398477-61940657	Solyc12g009230.3	ch12:2563145-2569005	Oligouridylate binding protein-like protein (AHRD V3.3 *-* S8CVF4_9LAMI)
p63	snp4348	4.78252e+06	ch12:2398477-61940657	Solyc12g009240.1	ch12:2572639-2573385	Ethylene-responsive transcription factor (AHRD V3.3 *-* A0A2G3BP26_CAPCH)
p63	snp4348	4.78252e+06	ch12:2398477-61940657	Solyc12g009245.1	ch12:2580315-2581111	10 kDa chaperonin (AHRD V3.3 *-* A0A1U8HGQ0_CAPAN)
p63	snp4348	4.78252e+06	ch12:2398477-61940657	Solyc12g009250.3	ch12:2583253-2585082	10 kDa chaperonin (AHRD V3.3 *** A0A1U8HGQ0_CAPAN)
p63	snp4348	4.78252e+06	ch12:2398477-61940657	Solyc12g009260.3	ch12:2591107-2596612	3-oxoacyl-[acyl-carrier-protein] synthase (AHRD V3.3 *** A0A2K3NYI3_TRIPR)
p63	snp4348	4.78252e+06	ch12:2398477-61940657	Solyc12g009270.1	ch12:2599199-2599762	Plant invertase/pectin methylesterase inhibitor superfamily protein (AHRD V3.3 *** A0A061GSW0_THECC)
p63	snp4348	4.78252e+06	ch12:2398477-61940657	Solyc12g009280.3	ch12:2604636-2606395	Small auxin up-regulated RNA98
p63	snp4348	4.78252e+06	ch12:2398477-61940657	Solyc12g009290.1	ch12:2616795-2617184	Auxin responsive SAUR protein (AHRD V3.3 *** A0A2U1PXP1_ARTAN)
p63	snp4348	4.78252e+06	ch12:2398477-61940657	Solyc12g009300.3	ch12:2625812-2631623	fruit sucrose synthase
p63	snp4348	4.78252e+06	ch12:2398477-61940657	Solyc12g009310.2	ch12:2639663-2643367	Protein kinase superfamily protein (AHRD V3.3 *** A0A2U1P9U5_ARTAN)
p63	snp4348	4.78252e+06	ch12:2398477-61940657	Solyc12g009320.1	ch12:2647996-2648190	Unknown protein
p63	snp4348	4.78252e+06	ch12:2398477-61940657	Solyc12g009340.2	ch12:2671125-2676562	MAP kinase kinase kinase 84
p63	snp4348	4.78252e+06	ch12:2398477-61940657	Solyc12g009345.1	ch12:2687602-2688883	Unknown protein
p63	snp4348	4.78252e+06	ch12:2398477-61940657	Solyc12g009350.1	ch12:2689014-2689796	Protein kinase-like domain-containing protein (AHRD V3.3 *** A0A2U1KQF7_ARTAN)
p63	snp4348	4.78252e+06	ch12:2398477-61940657	Solyc12g009360.1	ch12:2694696-2695034	Protein kinase domain (AHRD V3.3 *-* A0A200R9B5_9MAGN)
p63	snp4348	4.78252e+06	ch12:2398477-61940657	Solyc12g009370.3	ch12:2697537-2697917	Protein kinase-like domain-containing protein (AHRD V3.3 *-* A0A2U1KQF7_ARTAN)
p63	snp4348	4.78252e+06	ch12:2398477-61940657	Solyc12g009380.2	ch12:2725196-2727085	30S ribosomal protein S17 (AHRD V3.3 *** A0A2G3BP35_CAPCH)
p63	snp4348	4.78252e+06	ch12:2398477-61940657	Solyc12g009390.2	ch12:2727096-2734291	Zinc finger transcription factor 75
p63	snp4348	4.78252e+06	ch12:2398477-61940657	Solyc12g009400.2	ch12:2735272-2739530	Pyruvate dehydrogenase E1 component subunit alpha (AHRD V3.3 *** A0A2G2YV76_CAPAN)
p63	snp4348	4.78252e+06	ch12:2398477-61940657	Solyc12g009410.2	ch12:2740842-2744556	Pyruvate dehydrogenase E1 component subunit alpha (AHRD V3.3 *** A0A2G2YV76_CAPAN)
p63	snp4348	4.78252e+06	ch12:2398477-61940657	Solyc12g009420.3	ch12:2750848-2755688	Pectin lyase-like superfamily protein (AHRD V3.3 *** A0A2U1PQE9_ARTAN)
p63	snp4348	4.78252e+06	ch12:2398477-61940657	Solyc12g009430.2	ch12:2757928-2759962	Methyltransferase FkbM (AHRD V3.3 *** A0A200QJ89_9MAGN)
p63	snp4348	4.78252e+06	ch12:2398477-61940657	Solyc12g009440.2	ch12:2764540-2767541	DnaJ/Hsp40 cysteine-rich domain superfamily protein (AHRD V3.3 *** Q9SN73_ARATH)
p63	snp4348	4.78252e+06	ch12:2398477-61940657	Solyc12g009450.3	ch12:2767931-2772706	NBS-LRR protein (AHRD V3.3 *** Q9SM52_SOLAC)
p63	snp4348	4.78252e+06	ch12:2398477-61940657	Solyc12g009460.1	ch12:2775654-2778377	Disease resistance protein (CC-NBS-LRR class) family (AHRD V3.3 *** AT5G35450.2)
p63	snp4348	4.78252e+06	ch12:2398477-61940657	Solyc12g009470.2	ch12:2778838-2782250	yellow-green-2
p63	snp4348	4.78252e+06	ch12:2398477-61940657	Solyc12g009480.2	ch12:2787401-2790375	SPX domain-containing protein (AHRD V3.3 *** A0A1Q3BK26_CEPFO)
p63	snp4348	4.78252e+06	ch12:2398477-61940657	Solyc12g009490.3	ch12:2802375-2804555	ethylene-responsive transcription factor WIN1-like (AHRD V3.3 *** A0A2I4GTJ5_9ROSI)
p63	snp4348	4.78252e+06	ch12:2398477-61940657	Solyc12g009500.2	ch12:2817051-2820310	Elongator complex protein 6 (AHRD V3.3 *** A0A2G2YVI7_CAPAN)
p63	snp4348	4.78252e+06	ch12:2398477-61940657	Solyc12g009510.1	ch12:2820567-2826138	receptor-like protein 12 (AHRD V3.3 *** A0A1S4DP57_TOBAC)
p63	snp4348	4.78252e+06	ch12:2398477-61940657	Solyc12g009520.2	ch12:2828879-2831770	receptor-like protein 12 (AHRD V3.3 *** A0A1S4DP57_TOBAC)
p63	snp4348	4.78252e+06	ch12:2398477-61940657	Solyc12g009530.1	ch12:2832488-2833954	receptor-like protein 12 (AHRD V3.3 *-* A0A1S4DP57_TOBAC)
p63	snp4348	4.78252e+06	ch12:2398477-61940657	Solyc12g009535.1	ch12:2838538-2839218	Retrovirus-related Pol polyprotein from transposon TNT 1-94 (AHRD V3.3 *-* A0A2G3D5C8_CAPCH)
p63	snp4348	4.78252e+06	ch12:2398477-61940657	Solyc12g009550.2	ch12:2844926-2845609	Leucine-rich repeat receptor-like protein kinase PXL1 (AHRD V3.3 *-* A0A1D6GYD2_MAIZE)
p63	snp4348	4.78252e+06	ch12:2398477-61940657	Solyc12g009560.2	ch12:2867737-2871688	EIN3-binding F-box protein 1
p63	snp4348	4.78252e+06	ch12:2398477-61940657	Solyc12g009565.1	ch12:2873281-2874571	Unknown protein
p63	snp4348	4.78252e+06	ch12:2398477-61940657	Solyc12g009570.3	ch12:2879404-2886035	calcineurin B-like interacting protein kinase
p63	snp4348	4.78252e+06	ch12:2398477-61940657	Solyc12g009580.2	ch12:2889883-2896129	CRABS CLAW 5b
p63	snp4348	4.78252e+06	ch12:2398477-61940657	Solyc12g009590.2	ch12:2904444-2912351	Methyl-CpG-binding domain-containing protein 11 (AHRD V3.3 *-* A0A2G2X4A8_CAPBA)
p63	snp4348	4.78252e+06	ch12:2398477-61940657	Solyc12g009600.2	ch12:2912692-2914886	Thylakoid lumenal 16.5 kDa protein, chloroplastic (AHRD V3.3 *** A0A2G2YVM2_CAPAN)
p63	snp4348	4.78252e+06	ch12:2398477-61940657	Solyc12g009610.2	ch12:2916413-2927809	RabGAP/TBC domain-containing protein (AHRD V3.3 *** A0A2U1MDC7_ARTAN)
p63	snp4348	4.78252e+06	ch12:2398477-61940657	Solyc12g009620.2	ch12:2936386-2943294	Ubiquitin system component Cue protein (AHRD V3.3 *** F4KED5_ARATH)
p63	snp4348	4.78252e+06	ch12:2398477-61940657	Solyc12g009630.3	ch12:2943778-2944494	Calmodulin-like protein 5 (AHRD V3.3 *-* A0A2G2YVH8_CAPAN)
p63	snp4348	4.78252e+06	ch12:2398477-61940657	Solyc12g009640.1	ch12:2968964-2971771	zinc finger BED domain-containing protein DAYSLEEPER-like (AHRD V3.3 *** A0A2I4F531_9ROSI)
p63	snp4348	4.78252e+06	ch12:2398477-61940657	Solyc12g009650.2	ch12:2973540-2975073	Sl proline-rich protein
p63	snp4348	4.78252e+06	ch12:2398477-61940657	Solyc12g009660.3	ch12:2981782-2983087	Exostosin-like protein (AHRD V3.3 *** A0A2U1PY49_ARTAN)
p63	snp4348	4.78252e+06	ch12:2398477-61940657	Solyc12g009670.1	ch12:2983771-2984734	Exostosin-like (AHRD V3.3 *-* A0A200PNR7_9MAGN)
p63	snp4348	4.78252e+06	ch12:2398477-61940657	Solyc12g009680.2	ch12:2987825-2990592	Heptahelical transmembrane protein 1 (AHRD V3.3 *** A0A1U8E8P1_CAPAN)
p63	snp4348	4.78252e+06	ch12:2398477-61940657	Solyc12g009690.1	ch12:2992127-2993696	receptor-like protein 12 (AHRD V3.3 *-* A0A1S4DP57_TOBAC)
p63	snp4348	4.78252e+06	ch12:2398477-61940657	Solyc12g009695.1	ch12:2994891-3000263	Calcium-dependent lipid-binding (CaLB domain) family protein (AHRD V3.3 *** A0A2U1MY23_ARTAN)
p63	snp4348	4.78252e+06	ch12:2398477-61940657	Solyc12g009710.1	ch12:3000747-3001324	synaptotagmin-5-like isoform X2 (AHRD V3.3 *-* XP_025884538.1)
p63	snp4348	4.78252e+06	ch12:2398477-61940657	Solyc12g009720.3	ch12:3007375-3009414	receptor-like protein 12 (AHRD V3.3 *** A0A1U8E178_CAPAN)
p63	snp4348	4.78252e+06	ch12:2398477-61940657	Solyc12g009730.3	ch12:3012923-3015683	receptor-like protein 12 (AHRD V3.3 *** A0A1S4DP57_TOBAC)
p63	snp4348	4.78252e+06	ch12:2398477-61940657	Solyc12g009760.1	ch12:3017390-3018989	Calcium-dependent lipid-binding (CaLB domain) family protein (AHRD V3.3 *-* A0A2U1MY23_ARTAN)
p63	snp4348	4.78252e+06	ch12:2398477-61940657	Solyc12g009770.2	ch12:3025824-3029168	Unknown protein
p63	snp4348	4.78252e+06	ch12:2398477-61940657	Solyc12g009780.1	ch12:3029459-3034894	receptor-like protein 12 (AHRD V3.3 *** A0A1S3Y203_TOBAC)
p63	snp4348	4.78252e+06	ch12:2398477-61940657	Solyc12g009790.2	ch12:3036192-3044123	Calcium-dependent lipid-binding (CaLB domain) family protein (AHRD V3.3 *** A0A2U1MY23_ARTAN)
p63	snp4348	4.78252e+06	ch12:2398477-61940657	Solyc12g009800.3	ch12:3044792-3049163	Purple acid phosphatase (AHRD V3.3 *** M1AD80_SOLTU)
p63	snp4348	4.78252e+06	ch12:2398477-61940657	Solyc12g009810.3	ch12:3051112-3053883	UDP-N-acetylglucosamine transferase subunit ALG13 (AHRD V3.3 *** A0A2K3MNU9_TRIPR)
p63	snp4348	4.78252e+06	ch12:2398477-61940657	Solyc12g009820.2	ch12:3055956-3060414	Monogalactosyldiacylglycerol synthase 3, chloroplastic (AHRD V3.3 *** A0A2G2X4B3_CAPBA)
p63	snp4348	4.78252e+06	ch12:2398477-61940657	Solyc12g009830.2	ch12:3061608-3066408	RING/U-box superfamily protein (AHRD V3.3 *-* Q8L7K7_ARATH)
p63	snp4348	4.78252e+06	ch12:2398477-61940657	Solyc12g009840.2	ch12:3072675-3077280	Pyrophosphate-energized vacuolar membrane proton pump (AHRD V3.3 *** A0A2G3BP86_CAPCH)
p63	snp4348	4.78252e+06	ch12:2398477-61940657	Solyc12g009850.1	ch12:3078624-3078968	Egg cell-secreted-like protein (DUF1278) (AHRD V3.3 *-* Q3EAM7_ARATH)
p63	snp4348	4.78252e+06	ch12:2398477-61940657	Solyc12g009860.3	ch12:3079736-3082179	nucleolin-like (AHRD V3.3 *** XP_004251738.1)
p63	snp4348	4.78252e+06	ch12:2398477-61940657	Solyc12g009870.2	ch12:3086183-3091150	F-box/LRR-repeat protein 14-like (AHRD V3.3 *** A0A2I4G8X3_9ROSI)
p63	snp4348	4.78252e+06	ch12:2398477-61940657	Solyc12g009875.1	ch12:3095087-3095320	Unknown protein
p63	snp4348	4.78252e+06	ch12:2398477-61940657	Solyc12g009880.1	ch12:3095375-3095869	Serine-rich protein (AHRD V3.3 *** E5GCC5_CUCME)
p63	snp4348	4.78252e+06	ch12:2398477-61940657	Solyc12g009890.3	ch12:3103544-3111885	V-type proton ATPase subunit H (AHRD V3.3 *** A0A2G2X4D2_CAPBA)
p63	snp4348	4.78252e+06	ch12:2398477-61940657	Solyc12g009900.3	ch12:3114518-3116407	zein-binding protein (Protein of unknown function%2C DUF593) (AHRD V3.3 *-* AT5G57830.1)
p63	snp4348	4.78252e+06	ch12:2398477-61940657	Solyc12g009910.1	ch12:3117598-3118993	Glycosyltransferase (AHRD V3.3 *** A0A288W8G2_GARJA)
p63	snp4348	4.78252e+06	ch12:2398477-61940657	Solyc12g009920.1	ch12:3131605-3132231	Glycosyltransferase (AHRD V3.3 *-* A0A288W8G2_GARJA)
p63	snp4348	4.78252e+06	ch12:2398477-61940657	Solyc12g009930.3	ch12:3135453-3136808	Glycosyltransferase (AHRD V3.3 *** A0A288W8G2_GARJA)
p63	snp4348	4.78252e+06	ch12:2398477-61940657	Solyc12g009940.2	ch12:3140296-3141633	Glycosyltransferase (AHRD V3.3 *** A0A288W8G2_GARJA)
p63	snp4348	4.78252e+06	ch12:2398477-61940657	Solyc12g009950.2	ch12:3146995-3148413	Peroxidase (AHRD V3.3 *** K4DC83_SOLLC)
p63	snp4348	4.78252e+06	ch12:2398477-61940657	Solyc12g009960.2	ch12:3150872-3158389	Eukaryotic translation initiation factor isoform 4G-1 (AHRD V3.3 *** A0A2G3BP61_CAPCH)
p63	snp4348	4.78252e+06	ch12:2398477-61940657	Solyc12g009970.2	ch12:3159728-3162866	hypothetical protein (AHRD V3.3 *** AT4G30630.1)
p63	snp4348	4.78252e+06	ch12:2398477-61940657	Solyc12g009980.2	ch12:3163368-3169882	Nucleoid-associated protein (AHRD V3.3 *** A0A1J3J8Y5_NOCCA)
p63	snp4348	4.78252e+06	ch12:2398477-61940657	Solyc12g009990.2	ch12:3172466-3176464	Signal recognition particle receptor subunit alpha (AHRD V3.3 *** A0A2G2YVH0_CAPAN)
p63	snp4348	4.78252e+06	ch12:2398477-61940657	Solyc12g010000.3	ch12:3177525-3178677	early nodulin-like protein 1 (AHRD V3.3 *** A0A2I4FPV7_9ROSI)
p63	snp4348	4.78252e+06	ch12:2398477-61940657	Solyc12g010010.2	ch12:3180537-3190877	Cyclic nucleotide-gated channel 6 (AHRD V3.3 *** A0A2U1KIM7_ARTAN)
p63	snp4348	4.78252e+06	ch12:2398477-61940657	Solyc12g010020.3	ch12:3191662-3194693	Leucine aminopeptidase A1
p63	snp4348	4.78252e+06	ch12:2398477-61940657	Solyc12g010030.3	ch12:3205106-3207026	Leucine aminopeptidase, chloroplastic (AHRD V3.3 *** AMPL_SOLTU)
p63	snp4348	4.78252e+06	ch12:2398477-61940657	Solyc12g010040.2	ch12:3220849-3227654	leucine aminopeptidase A
p63	snp4348	4.78252e+06	ch12:2398477-61940657	Solyc12g010050.2	ch12:3237699-3241147	DNA-3-methyladenine glycosylase I (AHRD V3.3 *** A0A2I0WS59_9ASPA)
p63	snp4348	4.78252e+06	ch12:2398477-61940657	Solyc12g010060.2	ch12:3243696-3247153	Eukaryotic translation initiation factor 5A (AHRD V3.3 *** Q6S021_CAPAN)
p63	snp4348	4.78252e+06	ch12:2398477-61940657	Solyc12g010070.1	ch12:3250295-3251199	Unknown protein
p63	snp4348	4.78252e+06	ch12:2398477-61940657	Solyc12g010080.1	ch12:3266423-3267731	BTB/POZ domain-containing protein (AHRD V3.3 *** A0A2G2WAS9_CAPBA)
p63	snp4348	4.78252e+06	ch12:2398477-61940657	Solyc12g010090.1	ch12:3267952-3268176	BTB/POZ domain-containing protein (AHRD V3.3 *-* A0A1J3EXP5_NOCCA)
p63	snp4348	4.78252e+06	ch12:2398477-61940657	Solyc12g010100.1	ch12:3270149-3271480	BTB/POZ domain-containing protein (AHRD V3.3 *** A0A2G2WAS9_CAPBA)
p63	snp4348	4.78252e+06	ch12:2398477-61940657	Solyc12g010110.3	ch12:3274986-3285204	Formin-like protein (AHRD V3.3 *** A0A2G3BXE8_CAPCH)
p63	snp4348	4.78252e+06	ch12:2398477-61940657	Solyc12g150103.1	ch12:3285631-3290737	Unknown protein
p63	snp4348	4.78252e+06	ch12:2398477-61940657	Solyc12g010120.2	ch12:3290743-3296100	Reticulon-like protein (AHRD V3.3 *** A0A2G2X4H4_CAPBA)
p63	snp4348	4.78252e+06	ch12:2398477-61940657	Solyc12g010130.1	ch12:3306603-3307901	Non-specific serine/threonine protein kinase (AHRD V3.3 *** G4XMX2_SOLLC)
p63	snp4348	4.78252e+06	ch12:2398477-61940657	Solyc12g010140.2	ch12:3309483-3312830	Unknown protein
p63	snp4348	4.78252e+06	ch12:2398477-61940657	Solyc12g010150.3	ch12:3318992-3321121	Cytochrome c oxidase%2C subunit Vib family protein (AHRD V3.3 *** AT5G58005.2)
p63	snp4348	4.78252e+06	ch12:2398477-61940657	Solyc12g010160.1	ch12:3322903-3323226	Unknown protein
p63	snp4348	4.78252e+06	ch12:2398477-61940657	Solyc12g010170.2	ch12:3325190-3332501	bHLH transcription factor 070
p63	snp4348	4.78252e+06	ch12:2398477-61940657	Solyc12g010180.2	ch12:3336014-3346851	Anthranilate synthase component II (AHRD V3.3 *** B6T2R9_MAIZE)
p63	snp4348	4.78252e+06	ch12:2398477-61940657	Solyc12g010190.1	ch12:3350463-3350759	Unknown protein
p63	snp4348	4.78252e+06	ch12:2398477-61940657	Solyc12g010200.2	ch12:3353800-3360381	Hexosyltransferase (AHRD V3.3 *** A0A2G3CCZ7_CAPCH)
p63	snp4348	4.78252e+06	ch12:2398477-61940657	Solyc12g010210.2	ch12:3362687-3364602	Eukaryotic translation initiation factor 6 (AHRD V3.3 *** A0A2I4DGM7_9ROSI)
p63	snp4348	4.78252e+06	ch12:2398477-61940657	Solyc12g010220.3	ch12:3380161-3380850	ABC transporter ATP-binding protein (AHRD V3.3 *** A0A365X934_9ACTN)
p63	snp4348	4.78252e+06	ch12:2398477-61940657	Solyc12g010230.2	ch12:3382096-3386828	Calcineurin-like metallo-phosphoesterase superfamily protein (AHRD V3.3 *** A0A2U1LQM8_ARTAN)
p63	snp4348	4.78252e+06	ch12:2398477-61940657	Solyc12g010250.1	ch12:3395339-3395741	Unknown protein
p63	snp4348	4.78252e+06	ch12:2398477-61940657	Solyc12g010270.1	ch12:3401616-3402987	Unknown protein
p63	snp4348	4.78252e+06	ch12:2398477-61940657	Solyc12g010280.1	ch12:3406047-3406226	Unknown protein
p63	snp4348	4.78252e+06	ch12:2398477-61940657	Solyc12g010290.1	ch12:3411077-3411920	Unknown protein
p63	snp4348	4.78252e+06	ch12:2398477-61940657	Solyc12g010300.1	ch12:3412362-3412652	Unknown protein
p63	snp4348	4.78252e+06	ch12:2398477-61940657	Solyc12g010310.2	ch12:3415053-3415556	Unknown protein
p63	snp4348	4.78252e+06	ch12:2398477-61940657	Solyc12g010320.2	ch12:3417460-3420517	temperature-induced lipocalin
p63	snp4348	4.78252e+06	ch12:2398477-61940657	Solyc12g010330.2	ch12:3431027-3436636	Two-component response regulator (AHRD V3.3 *** A0A2G2X4J0_CAPBA)
p63	snp4348	4.78252e+06	ch12:2398477-61940657	Solyc12g010340.3	ch12:3447083-3447415	PHD finger-like domain-containing protein 5A (AHRD V3.3 *** A0A1U8E1D6_CAPAN)
p63	snp4348	4.78252e+06	ch12:2398477-61940657	Solyc12g010350.3	ch12:3447613-3449657	60S ribosomal protein L39 (AHRD V3.3 *** B6SP72_MAIZE)
p63	snp4348	4.78252e+06	ch12:2398477-61940657	Solyc12g010360.2	ch12:3453606-3461433	Plasma membrane ATPase (AHRD V3.3 *** A0A1U8E8S2_CAPAN)
p63	snp4348	4.78252e+06	ch12:2398477-61940657	Solyc12g010370.1	ch12:3464482-3465847	protein ULTRAPETALA 1-like (AHRD V3.3 *** A0A2I4DNL4_9ROSI)
p63	snp4348	4.78252e+06	ch12:2398477-61940657	Solyc12g010380.3	ch12:3469277-3478960	Adenylate kinase (AHRD V3.3 *** A0A2U1NM67_ARTAN)
p63	snp4348	4.78252e+06	ch12:2398477-61940657	Solyc12g010390.2	ch12:3480106-3482079	Transmembrane 9 superfamily member (AHRD V3.3 *** A0A2G3CD11_CAPCH)
p63	snp4348	4.78252e+06	ch12:2398477-61940657	Solyc12g010400.2	ch12:3490349-3491402	hypothetical protein (AHRD V3.3 *-* AT2G46490.1)
p63	snp4348	4.78252e+06	ch12:2398477-61940657	Solyc12g010410.3	ch12:3495823-3499244	Homeobox protein knotted-1-like 3 (AHRD V3.3 *** A0A1U8H944_CAPAN)
p63	snp4348	4.78252e+06	ch12:2398477-61940657	Solyc12g010420.1	ch12:3500504-3500674	hypothetical protein (AHRD V3.3 --* AT5G11070.1)
p63	snp4348	4.78252e+06	ch12:2398477-61940657	Solyc12g010430.1	ch12:3503995-3504408	hypothetical protein (AHRD V3.3 --* AT5G35090.1)
p63	snp4348	4.78252e+06	ch12:2398477-61940657	Solyc12g010440.3	ch12:3508194-3510203	Glycerol-3-phosphate transporter 5-like protein (AHRD V3.3 *** A0A2K3L617_TRIPR)
p63	snp4348	4.78252e+06	ch12:2398477-61940657	Solyc12g010450.3	ch12:3511109-3515695	Protein phosphatase 2C (AHRD V3.3 *** B4FDN2_MAIZE)
p63	snp4348	4.78252e+06	ch12:2398477-61940657	Solyc12g010460.2	ch12:3521228-3521995	Unknown protein
p63	snp4348	4.78252e+06	ch12:2398477-61940657	Solyc12g010470.3	ch12:3527259-3528987	PLATZ transcription factor family protein (AHRD V3.3 *** A0A2U1NVF3_ARTAN)
p63	snp4348	4.78252e+06	ch12:2398477-61940657	Solyc12g010480.2	ch12:3530175-3534062	Heptahelical transmembrane protein 2 (AHRD V3.3 *** A0A2G3CD54_CAPCH)
p63	snp4348	4.78252e+06	ch12:2398477-61940657	Solyc12g010490.3	ch12:3541030-3544564	AP2-like ethylene-responsive transcription factor (AHRD V3.3 *** A0A2G2YVB3_CAPAN)
p63	snp4348	4.78252e+06	ch12:2398477-61940657	Solyc12g010500.3	ch12:3549135-3550943	RING/U-box superfamily protein (AHRD V3.3 *-* A0A2U1NQN4_ARTAN)
p63	snp4348	4.78252e+06	ch12:2398477-61940657	Solyc12g010510.2	ch12:3552169-3555447	Oxysterol-binding protein-related protein 2B (AHRD V3.3 *** A0A2G3CD16_CAPCH)
p63	snp4348	4.78252e+06	ch12:2398477-61940657	Solyc12g010520.3	ch12:3557590-3558807	Eukaryotic peptide chain release factor subunit 1 (AHRD V3.3 *** A0A1U8EAC7_CAPAN)
p63	snp4348	4.78252e+06	ch12:2398477-61940657	Solyc12g010530.3	ch12:3564124-3567436	ENTH/ANTH/VHS superfamily protein (AHRD V3.3 *** A0A2U1N0Z9_ARTAN)
p63	snp4348	4.78252e+06	ch12:2398477-61940657	Solyc12g010540.1	ch12:3571002-3572300	UDP-glucuronate 4-epimerase 4 (AHRD V3.3 *** A0A1U8F5Z6_CAPAN)
p63	snp4348	4.78252e+06	ch12:2398477-61940657	Solyc12g010550.1	ch12:3575256-3575666	counting factor 45-1-like (AHRD V3.3 --* XP_013669773.1)
p63	snp4348	4.78252e+06	ch12:2398477-61940657	Solyc12g010560.3	ch12:3576700-3578779	GDSL esterase/lipase (AHRD V3.3 *** A0A2G3CD35_CAPCH)
p63	snp4348	4.78252e+06	ch12:2398477-61940657	Solyc12g010570.1	ch12:3587043-3589328	Tetraspanin (AHRD V3.3 *** A0A200Q8V3_9MAGN)
p63	snp4348	4.78252e+06	ch12:2398477-61940657	Solyc12g010580.2	ch12:3591506-3593364	Protein ECERIFERUM 3 (AHRD V3.3 *-* A0A2G2YVD3_CAPAN)
p63	snp4348	4.78252e+06	ch12:2398477-61940657	Solyc12g010585.1	ch12:3593793-3595781	transcription factor bHLH36-like (AHRD V3.3 *** A0A2I4FJG0_9ROSI)
p63	snp4348	4.78252e+06	ch12:2398477-61940657	Solyc12g010590.3	ch12:3602112-3607120	O-acyltransferase WSD1-like protein (AHRD V3.3 *** A0A2K3N315_TRIPR)
p63	snp4348	4.78252e+06	ch12:2398477-61940657	Solyc12g010595.1	ch12:3610891-3612352	transcription factor bHLH36-like (AHRD V3.3 *** A0A2I4FJG0_9ROSI)
p63	snp4348	4.78252e+06	ch12:2398477-61940657	Solyc12g010600.3	ch12:3618423-3625581	RNA polymerase 2 second largest subunit 2
p63	snp4348	4.78252e+06	ch12:2398477-61940657	Solyc12g010610.3	ch12:3625842-3626555	Unknown protein
p63	snp4348	4.78252e+06	ch12:2398477-61940657	Solyc12g010620.1	ch12:3626837-3627001	Unknown protein
p63	snp4348	4.78252e+06	ch12:2398477-61940657	Solyc12g010630.1	ch12:3627064-3627687	Unknown protein
p63	snp4348	4.78252e+06	ch12:2398477-61940657	Solyc12g010640.3	ch12:3629902-3632281	hypothetical protein (AHRD V3.3 --* AT5G57790.4)
p63	snp4348	4.78252e+06	ch12:2398477-61940657	Solyc12g010650.1	ch12:3632723-3635251	Mitochondrial transcription termination factor family protein (AHRD V3.3 *** Q9SD94_ARATH)
p63	snp4348	4.78252e+06	ch12:2398477-61940657	Solyc12g010655.1	ch12:3640975-3645393	Retrovirus-related Pol polyprotein from transposon TNT 1-94 (AHRD V3.3 *-* A0A2K3LWA1_TRIPR)
p63	snp4348	4.78252e+06	ch12:2398477-61940657	Solyc12g010660.1	ch12:3646740-3647489	NBS-LRR protein (AHRD V3.3 *-* Q9SM52_SOLAC)
p63	snp4348	4.78252e+06	ch12:2398477-61940657	Solyc12g010670.1	ch12:3653387-3654061	E3 ubiquitin-protein ligase RMA1H1 (AHRD V3.3 *** A0A1U8FIB2_CAPAN)
p63	snp4348	4.78252e+06	ch12:2398477-61940657	Solyc12g010680.3	ch12:3657355-3659125	Acetyltransferase (AHRD V3.3 *** B6TUE4_MAIZE)
p63	snp4348	4.78252e+06	ch12:2398477-61940657	Solyc12g010690.2	ch12:3665633-3669240	Polyol monosaccharide transporter 3
p63	snp4348	4.78252e+06	ch12:2398477-61940657	Solyc12g010700.2	ch12:3669587-3671471	Regulator of Vps4 activity in the MVB pathway protein (AHRD V3.3 *-* A0A2U1Q5E5_ARTAN)
p63	snp4348	4.78252e+06	ch12:2398477-61940657	Solyc12g010710.1	ch12:3673867-3674289	Unknown protein
p63	snp4348	4.78252e+06	ch12:2398477-61940657	Solyc12g010720.1	ch12:3679761-3679955	Protein EPIDERMAL PATTERNING FACTOR 1 (AHRD V3.3 *** A0A2G2YTN2_CAPAN),Pfam:PF17181
p63	snp4348	4.78252e+06	ch12:2398477-61940657	Solyc12g010730.2	ch12:3683141-3686092	DUF789 domain-containing protein (AHRD V3.3 *** A0A1Q3CP56_CEPFO)
p63	snp4348	4.78252e+06	ch12:2398477-61940657	Solyc12g010740.3	ch12:3698675-3708043	protein STRUBBELIG-RECEPTOR FAMILY 3-like (AHRD V3.3 *** A0A1U8E575_CAPAN)
p63	snp4348	4.78252e+06	ch12:2398477-61940657	Solyc12g010750.2	ch12:3708742-3713522	Secretory carrier-associated membrane protein (AHRD V3.3 *** A0A2G3B9M4_CAPCH)
p63	snp4348	4.78252e+06	ch12:2398477-61940657	Solyc12g010755.1	ch12:3714517-3716778	protein ULTRAPETALA 1-like (AHRD V3.3 *** A0A2I4DNL4_9ROSI)
p63	snp4348	4.78252e+06	ch12:2398477-61940657	Solyc12g010770.1	ch12:3735521-3735760	Unknown protein
p63	snp4348	4.78252e+06	ch12:2398477-61940657	Solyc12g010780.2	ch12:3748385-3748819	RING/U-box superfamily protein (AHRD V3.3 *-* A0A2U1PN10_ARTAN)
p63	snp4348	4.78252e+06	ch12:2398477-61940657	Solyc12g010790.2	ch12:3749075-3751834	RAB GTPase (AHRD V3.3 *** A0A2U1Q460_ARTAN)
p63	snp4348	4.78252e+06	ch12:2398477-61940657	Solyc12g010800.2	ch12:3754204-3755449	Basic-leucine zipper (BZIP) transcription factor family protein (AHRD V3.3 *** A0A1I9LST2_ARATH)
p63	snp4348	4.78252e+06	ch12:2398477-61940657	Solyc12g010810.1	ch12:3760809-3761441	LOB domain-containing protein 2 (AHRD V3.3 *** A0A2G3BMI6_CAPCH)
p63	snp4348	4.78252e+06	ch12:2398477-61940657	Solyc12g010820.2	ch12:3802051-3803721	Late embryogenesis abundant protein (AHRD V3.3 *-* A0A200QFG9_9MAGN)
p63	snp4348	4.78252e+06	ch12:2398477-61940657	Solyc12g010830.2	ch12:3804296-3809422	hypothetical protein (AHRD V3.3 *-* AT2G31130.6)
p63	snp4348	4.78252e+06	ch12:2398477-61940657	Solyc12g010840.2	ch12:3811559-3817573	Ketol-acid reductoisomerase (AHRD V3.3 *** M1ADA6_SOLTU)
p63	snp4348	4.78252e+06	ch12:2398477-61940657	Solyc12g010850.1	ch12:3818027-3819654	hypothetical protein (AHRD V3.3 *-* AT1G06320.1)
p63	snp4348	4.78252e+06	ch12:2398477-61940657	Solyc12g010860.2	ch12:3820010-3822991	tft8
p63	snp4348	4.78252e+06	ch12:2398477-61940657	Solyc12g010870.3	ch12:3824239-3830523	ATP synthase protein I-related protein (AHRD V3.3 *** A0A2U1Q771_ARTAN)
p63	snp4348	4.78252e+06	ch12:2398477-61940657	Solyc12g010890.2	ch12:3830342-3834699	trihelix transcription factor ASIL1-like (AHRD V3.3 *** A0A2I4FFS5_9ROSI)
p63	snp4348	4.78252e+06	ch12:2398477-61940657	Solyc12g010900.1	ch12:3846191-3848359	F-box protein MAX2 (AHRD V3.3 *** A0A2G2X2R2_CAPBA)
p63	snp4348	4.78252e+06	ch12:2398477-61940657	Solyc12g010910.2	ch12:3850301-3852072	Phospholipase A1-IIdelta (AHRD V3.3 *** A0A2G2YTM0_CAPAN)
p63	snp4348	4.78252e+06	ch12:2398477-61940657	Solyc12g010920.2	ch12:3854406-3855511	Oleosin (AHRD V3.3 *** A0A2G2YTI7_CAPAN)
p63	snp4348	4.78252e+06	ch12:2398477-61940657	Solyc12g010930.2	ch12:3857070-3859094	60S ribosomal protein L11 (AHRD V3.3 *-* A0A2G2VRP4_CAPBA)
p63	snp4348	4.78252e+06	ch12:2398477-61940657	Solyc12g010940.1	ch12:3860829-3861497	DUF1685 family protein (AHRD V3.3 *-* AT2G42760.1)
p63	snp4348	4.78252e+06	ch12:2398477-61940657	Solyc12g010950.2	ch12:3866350-3869484	2-alkenal reductase (NADP(+)-dependent) (AHRD V3.3 *** A0A1U8EE67_CAPAN)
p63	snp4348	4.78252e+06	ch12:2398477-61940657	Solyc12g010960.2	ch12:3870820-3874693	2-alkenal reductase (NADP(+)-dependent) (AHRD V3.3 *** A0A2G2WX40_CAPBA)
p63	snp4348	4.78252e+06	ch12:2398477-61940657	Solyc12g010980.3	ch12:3881054-3882391	HXXXD-type acyl-transferase family protein (AHRD V3.3 *** F4JBC7_ARATH)
p63	snp4348	4.78252e+06	ch12:2398477-61940657	Solyc12g010990.3	ch12:3888655-3893120	Nucleotide/sugar transporter family protein (AHRD V3.3 *** A0A2U1QA65_ARTAN)
p63	snp4348	4.78252e+06	ch12:2398477-61940657	Solyc12g011000.2	ch12:3896710-3903823	Citrate synthase (AHRD V3.3 *** A0A2G3BMF7_CAPCH)
p63	snp4348	4.78252e+06	ch12:2398477-61940657	Solyc12g011010.2	ch12:3909190-3910751	Protodermal factor 1 (AHRD V3.3 *-* A0A2G2YT94_CAPAN)
p63	snp4348	4.78252e+06	ch12:2398477-61940657	Solyc12g011020.2	ch12:3919586-3922697	Haloacid dehalogenase (HAD) superfamily protein (AHRD V3.3 *** A0A2U1ND25_ARTAN)
p63	snp4348	4.78252e+06	ch12:2398477-61940657	Solyc12g011023.1	ch12:3925039-3926431	Xyloglucan endotransglucosylase/hydrolase (AHRD V3.3 *** Q6RHX7_SOLLC)
p63	snp4348	4.78252e+06	ch12:2398477-61940657	Solyc12g011027.1	ch12:3928042-3931106	protein FAR1-RELATED SEQUENCE 5-like (AHRD V3.3 *** A0A2I4FDV7_9ROSI)
p63	snp4348	4.78252e+06	ch12:2398477-61940657	Solyc12g011030.3	ch12:3934682-3935969	xyloglucan endotransglucosylase-hydrolase 9
p63	snp4348	4.78252e+06	ch12:2398477-61940657	Solyc12g011033.1	ch12:3936136-3942216	Lipoxygenase (AHRD V3.3 *** K4DCJ0_SOLLC)
p63	snp4348	4.78252e+06	ch12:2398477-61940657	Solyc12g011037.1	ch12:3942287-3946436	Lipoxygenase (AHRD V3.3 *-* K4DCJ0_SOLLC)
p63	snp4348	4.78252e+06	ch12:2398477-61940657	Solyc12g011050.2	ch12:3954823-3969470	Flowering time control protein FPA (AHRD V3.3 *** A0A2G3BMA4_CAPCH)
p63	snp4348	4.78252e+06	ch12:2398477-61940657	Solyc12g011060.3	ch12:3973683-3974833	Zinc finger protein (AHRD V3.3 *** A0A200PQI4_9MAGN)
p63	snp4348	4.78252e+06	ch12:2398477-61940657	Solyc12g011070.3	ch12:3976127-3979162	Vacuolar cation/proton exchanger (AHRD V3.3 *** K4DCJ3_SOLLC)
p63	snp4348	4.78252e+06	ch12:2398477-61940657	Solyc12g011080.3	ch12:3979725-3980226	Vacuolar cation/proton exchanger (AHRD V3.3 *-* K4CGE4_SOLLC)
p63	snp4348	4.78252e+06	ch12:2398477-61940657	Solyc12g011085.1	ch12:3990588-3991514	Retrovirus-related Pol polyprotein from transposon TNT 1-94 (AHRD V3.3 *-* A0A2K3PAJ3_TRIPR)
p63	snp4348	4.78252e+06	ch12:2398477-61940657	Solyc12g011090.3	ch12:3995133-3995538	Unknown protein
p63	snp4348	4.78252e+06	ch12:2398477-61940657	Solyc12g011100.2	ch12:4003417-4003963	Unknown protein
p63	snp4348	4.78252e+06	ch12:2398477-61940657	Solyc12g011110.1	ch12:4005410-4005622	ADP-glucose pyrophosphorylase small subunit CagpS2 (AHRD V3.3 --* NP_001352225.1)
p63	snp4348	4.78252e+06	ch12:2398477-61940657	Solyc12g011120.3	ch12:4008698-4011352	Glucose-1-phosphate adenylyltransferase (AHRD V3.3 *** K4DCJ8_SOLLC)
p63	snp4348	4.78252e+06	ch12:2398477-61940657	Solyc12g011130.2	ch12:4013192-4016327	Rab family GTPase (AHRD V3.3 *** A0A1Y1I8A7_KLENI)
p63	snp4348	4.78252e+06	ch12:2398477-61940657	Solyc12g011140.3	ch12:4017998-4023776	Subtilisin-like protease (AHRD V3.3 *** A0A2G3BMA9_CAPCH)
p63	snp4348	4.78252e+06	ch12:2398477-61940657	Solyc12g011150.1	ch12:4031767-4032027	Unknown protein
p63	snp4348	4.78252e+06	ch12:2398477-61940657	Solyc12g011160.2	ch12:4050200-4055476	3-hydroxyisobutyryl-CoA hydrolase-like protein 5 (AHRD V3.3 *** A0A2G2YT91_CAPAN)
p63	snp4348	4.78252e+06	ch12:2398477-61940657	Solyc12g011170.3	ch12:4055864-4060853	Phospholipase D (AHRD V3.3 *** K4DCK3_SOLLC)
p63	snp4348	4.78252e+06	ch12:2398477-61940657	Solyc12g011180.3	ch12:4064069-4075702	Transcription factor IIIC, subunit 5 (AHRD V3.3 *** A0A2U1L539_ARTAN)
p63	snp4348	4.78252e+06	ch12:2398477-61940657	Solyc12g011190.2	ch12:4076214-4081798	Plant regulator RWP-RK (AHRD V3.3 *** A0A1R3KFR0_9ROSI)
p63	snp4348	4.78252e+06	ch12:2398477-61940657	Solyc12g011200.3	ch12:4087737-4089918	WRKY transcription factor 28
p63	snp4348	4.78252e+06	ch12:2398477-61940657	Solyc12g011210.1	ch12:4093478-4093870	Unknown protein
p63	snp4348	4.78252e+06	ch12:2398477-61940657	Solyc12g011215.1	ch12:4109667-4110555	transcription factor HHO6-like (AHRD V3.3 *** XP_025884461.1)
p63	snp4348	4.78252e+06	ch12:2398477-61940657	Solyc12g011230.1	ch12:4113391-4113621	Unknown protein
p63	snp4348	4.78252e+06	ch12:2398477-61940657	Solyc12g011233.1	ch12:4117398-4120891	Retrovirus-related Pol polyprotein from transposon TNT 1-94 (AHRD V3.3 *-* A0A2K3MNN8_TRIPR)
p63	snp4348	4.78252e+06	ch12:2398477-61940657	Solyc12g011237.1	ch12:4124105-4125752	transcription factor HHO6-like (AHRD V3.3 *-* XP_025884461.1)
p63	snp4348	4.78252e+06	ch12:2398477-61940657	Solyc12g011250.1	ch12:4131469-4133101	Myb family transcription factor-related protein (AHRD V3.3 *-* B6TBR6_MAIZE)
p63	snp4348	4.78252e+06	ch12:2398477-61940657	Solyc12g011255.1	ch12:4159113-4160075	transcription factor HHO6-like (AHRD V3.3 *** XP_025884461.1)
p63	snp4348	4.78252e+06	ch12:2398477-61940657	Solyc12g011270.2	ch12:4174253-4182454	ethylene-responsive elongation factor EF-Ts precursor
p63	snp4348	4.78252e+06	ch12:2398477-61940657	Solyc12g011280.2	ch12:4183046-4184631	Chlorophyll a-b binding protein, chloroplastic (AHRD V3.3 *** A0A0F7H004_9ROSI)
p63	snp4348	4.78252e+06	ch12:2398477-61940657	Solyc12g011290.2	ch12:4189088-4195033	Kinesin-4 (AHRD V3.3 *** A0A2G2X2M3_CAPBA)
p63	snp4348	4.78252e+06	ch12:2398477-61940657	Solyc12g011300.2	ch12:4197079-4198205	Glutathione S-transferase (AHRD V3.3 *** Q9FQE8_SOYBN)
p63	snp4348	4.78252e+06	ch12:2398477-61940657	Solyc12g011310.2	ch12:4203131-4204692	Glutathione S-transferase-like protein (AHRD V3.3 *** A0A2K3N2T5_TRIPR)
p63	snp4348	4.78252e+06	ch12:2398477-61940657	Solyc12g011320.2	ch12:4205535-4207020	Glutathione S-transferase (AHRD V3.3 *** Q9FQE8_SOYBN)
p63	snp4348	4.78252e+06	ch12:2398477-61940657	Solyc12g011330.4	ch12:4208270-4218749	ethylene receptor 1
p63	snp4348	4.78252e+06	ch12:2398477-61940657	Solyc12g011340.2	ch12:4226621-4234498	Polyadenylate-binding protein-interacting protein 10 (AHRD V3.3 *** A0A2G2YTF8_CAPAN)
p63	snp4348	4.78252e+06	ch12:2398477-61940657	Solyc12g011350.3	ch12:4237554-4238099	Unknown protein
p63	snp4348	4.78252e+06	ch12:2398477-61940657	Solyc12g011360.2	ch12:4244119-4246361	Interactor of constitutive active ROPS 1-like protein (AHRD V3.3 *** A0A2K3NH99_TRIPR)
p63	snp4348	4.78252e+06	ch12:2398477-61940657	Solyc12g011370.3	ch12:4247445-4249298	Cationic amino acid transporter (AHRD V3.3 *** A0A2K3LDF0_TRIPR)
p63	snp4348	4.78252e+06	ch12:2398477-61940657	Solyc12g011390.1	ch12:4260547-4262006	glycine-rich cell wall structural protein 1-like (AHRD V3.3 *** XP_010314080.1)
p63	snp4348	4.78252e+06	ch12:2398477-61940657	Solyc12g011400.3	ch12:4263348-4266015	Pentatricopeptide repeat-containing protein, mitochondrial (AHRD V3.3 *** A0A2G2X5L1_CAPBA)
p63	snp4348	4.78252e+06	ch12:2398477-61940657	Solyc12g011410.1	ch12:4285428-4285589	Unknown protein
p63	snp4348	4.78252e+06	ch12:2398477-61940657	Solyc12g011420.2	ch12:4288308-4295070	C2 domain-containing protein (AHRD V3.3 *** A0A2G2X5L7_CAPBA)
p63	snp4348	4.78252e+06	ch12:2398477-61940657	Solyc12g011430.3	ch12:4298126-4301217	Beta-lactamase-like (AHRD V3.3 *** A0A200QS30_9MAGN)
p63	snp4348	4.78252e+06	ch12:2398477-61940657	Solyc12g011440.2	ch12:4302156-4305162	60S ribosomal protein L18a-like protein (AHRD V3.3 *-* A0A2G2Z4N3_CAPAN)
p63	snp4348	4.78252e+06	ch12:2398477-61940657	Solyc12g011450.2	ch12:4305918-4307256	Chlorophyll a-b binding protein, chloroplastic (AHRD V3.3 *** A0A1U8G201_CAPAN)
p63	snp4348	4.78252e+06	ch12:2398477-61940657	Solyc12g011455.1	ch12:4307367-4307765	Histone H2B (AHRD V3.3 *** A0A218W9S6_PUNGR)
p63	snp4348	4.78252e+06	ch12:2398477-61940657	Solyc12g011460.1	ch12:4317680-4318114	Unknown protein
p63	snp4348	4.78252e+06	ch12:2398477-61940657	Solyc12g013480.3	ch12:4337494-4337691	Unknown protein
p63	snp4348	4.78252e+06	ch12:2398477-61940657	Solyc12g013470.3	ch12:4372918-4374578	Phosphatidylinositol 4-phosphate 5-kinase (AHRD V3.3 *-* K4BQ49_SOLLC)
p63	snp4348	4.78252e+06	ch12:2398477-61940657	Solyc12g013490.1	ch12:4411510-4412563	F-box domain-containing protein (AHRD V3.3 *-* A0A1Q3CQC0_CEPFO)
p63	snp4348	4.78252e+06	ch12:2398477-61940657	Solyc12g013500.2	ch12:4413719-4416013	hypothetical protein (AHRD V3.3 *-* AT3G13677.3)
p63	snp4348	4.78252e+06	ch12:2398477-61940657	Solyc12g013510.1	ch12:4416757-4417176	Histone H2B (AHRD V3.3 *** A0A328DBY2_9ASTE)
p63	snp4348	4.78252e+06	ch12:2398477-61940657	Solyc12g013520.3	ch12:4417506-4419400	Unknown protein
p63	snp4348	4.78252e+06	ch12:2398477-61940657	Solyc12g013530.2	ch12:4420812-4422092	Unknown protein
p63	snp4348	4.78252e+06	ch12:2398477-61940657	Solyc12g013535.1	ch12:4422210-4424897	Retrovirus-related Pol polyprotein from transposon TNT 1-94 (AHRD V3.3 *-* A0A2K3NZR4_TRIPR)
p63	snp4348	4.78252e+06	ch12:2398477-61940657	Solyc12g013540.2	ch12:4430848-4433886	Unknown protein
p63	snp4348	4.78252e+06	ch12:2398477-61940657	Solyc12g013550.2	ch12:4434862-4439972	hypothetical protein (AHRD V3.3 *** AT2G20820.1)
p63	snp4348	4.78252e+06	ch12:2398477-61940657	Solyc12g013560.2	ch12:4442363-4448791	PAP-specific phosphatase HAL2-like (AHRD V3.3 *** A0A2G2ZXI6_CAPAN)
p63	snp4348	4.78252e+06	ch12:2398477-61940657	Solyc12g013570.2	ch12:4450235-4450979	Plant cadmium resistance 2, putative (AHRD V3.3 *** A0A061E1P7_THECC)
p63	snp4348	4.78252e+06	ch12:2398477-61940657	Solyc12g013580.3	ch12:4454376-4461071	Peptidyl-prolyl cis-trans isomerase CYP37, chloroplastic (AHRD V3.3 *** A0A1U8GBH5_CAPAN)
p63	snp4348	4.78252e+06	ch12:2398477-61940657	Solyc12g013590.2	ch12:4466678-4473514	UvrD-like Helicase, ATP-binding domain, P-loop containing nucleoside triphosphate hydrolase (AHRD V3.3 *** A0A2U1Q6X2_ARTAN)
p63	snp4348	4.78252e+06	ch12:2398477-61940657	Solyc12g013600.3	ch12:4479142-4484952	UvrD-like Helicase, ATP-binding domain, P-loop containing nucleoside triphosphate hydrolase (AHRD V3.3 *** A0A2U1Q1T0_ARTAN)
p63	snp4348	4.78252e+06	ch12:2398477-61940657	Solyc12g013610.2	ch12:4489541-4490251	Calmodulin-binding protein (AHRD V3.3 *** G7JMG3_MEDTR)
p63	snp4348	4.78252e+06	ch12:2398477-61940657	Solyc12g013620.2	ch12:4499182-4501862	jasmonic acid 2
p63	snp4348	4.78252e+06	ch12:2398477-61940657	Solyc12g013630.1	ch12:4510269-4513119	ABC transporter G family member 21 (AHRD V3.3 *** A0A2G3BLU7_CAPCH)
p63	snp4348	4.78252e+06	ch12:2398477-61940657	Solyc12g013640.2	ch12:4515039-4518389	ABC transporter G family member 21 (AHRD V3.3 *** A0A2G3BLU7_CAPCH)
p63	snp4348	4.78252e+06	ch12:2398477-61940657	Solyc12g013650.2	ch12:4531745-4533737	DUF1218 domain-containing protein (AHRD V3.3 *** A0A1Q3DB07_CEPFO)
p63	snp4348	4.78252e+06	ch12:2398477-61940657	Solyc12g013655.1	ch12:4535462-4536286	Retrovirus-related Pol polyprotein from transposon TNT 1-94 (AHRD V3.3 *** A0A2K3L8G7_TRIPR)
p63	snp4348	4.78252e+06	ch12:2398477-61940657	Solyc12g013660.3	ch12:4542206-4543267	Ethylene-responsive transcription factor (AHRD V3.3 *-* A0A2G2Z3R5_CAPAN)
p63	snp4348	4.78252e+06	ch12:2398477-61940657	Solyc12g013670.2	ch12:4545259-4545908	Mannan endo-1,4-beta-mannosidase 1 (AHRD V3.3 *** A0A2G2YE99_CAPAN)
p63	snp4348	4.78252e+06	ch12:2398477-61940657	Solyc12g013680.3	ch12:4546216-4549113	receptor-like protein 12 (AHRD V3.3 *** A0A1S3Y203_TOBAC)
p63	snp4348	4.78252e+06	ch12:2398477-61940657	Solyc12g013690.2	ch12:4576882-4579767	Monooxygenase (AHRD V3.3 *** Q8H9C4_SOLTU)
p63	snp4348	4.78252e+06	ch12:2398477-61940657	Solyc12g013700.2	ch12:4586567-4588820	stem-specific protein TSJT1-like (AHRD V3.3 *** A0A2I4H4H1_9ROSI)
p63	snp4348	4.78252e+06	ch12:2398477-61940657	Solyc12g013710.2	ch12:4589307-4592013	light dependent NADH:protochlorophyllide oxidoreductase 1
p63	snp4348	4.78252e+06	ch12:2398477-61940657	Solyc12g013720.1	ch12:4595654-4596135	Monooxygenase (AHRD V3.3 *** Q8H9C4_SOLTU)
p63	snp4348	4.78252e+06	ch12:2398477-61940657	Solyc12g013730.3	ch12:4603378-4603614	Receptor-like protein (AHRD V3.3 *-* G7KCN9_MEDTR)
p63	snp4348	4.78252e+06	ch12:2398477-61940657	Solyc12g013740.3	ch12:4608756-4610857	receptor-like protein 12 (AHRD V3.3 *** A0A1U8E178_CAPAN)
p63	snp4348	4.78252e+06	ch12:2398477-61940657	Solyc12g013750.2	ch12:4616012-4618525	Mannan endo-1,4-beta-mannosidase 1 (AHRD V3.3 *-* A0A2G2YDS5_CAPAN)
p63	snp4348	4.78252e+06	ch12:2398477-61940657	Solyc12g013770.3	ch12:4626209-4627880	Mannan endo-1,4-beta-mannosidase 1 (AHRD V3.3 *** A0A2G2YDQ8_CAPAN)
p63	snp4348	4.78252e+06	ch12:2398477-61940657	Solyc12g013780.3	ch12:4629154-4631585	2-oxoglutarate (2OG) and Fe(II)-dependent oxygenase superfamily protein (AHRD V3.3 *** Q9LJ65_ARATH)
p63	snp4348	4.78252e+06	ch12:2398477-61940657	Solyc12g013790.3	ch12:4632554-4636115	RNA-binding protein 25 (AHRD V3.3 *-* A0A2I4H2H9_9ROSI)
p63	snp4348	4.78252e+06	ch12:2398477-61940657	Solyc12g013800.3	ch12:4638084-4640694	E3 ubiquitin-protein ligase rma1h1-like protein (AHRD V3.3 *** A0A2K3P2S4_TRIPR)
p63	snp4348	4.78252e+06	ch12:2398477-61940657	Solyc12g013810.2	ch12:4641950-4644387	Thioredoxin (AHRD V3.3 *** A0A2U1L6J8_ARTAN)
p63	snp4348	4.78252e+06	ch12:2398477-61940657	Solyc12g013820.3	ch12:4647667-4654243	Ubiquitin-conjugating enzyme (AHRD V3.3 *-* A0A200QWS6_9MAGN)
p63	snp4348	4.78252e+06	ch12:2398477-61940657	Solyc12g013830.2	ch12:4665955-4666909	Unknown protein
p63	snp4348	4.78252e+06	ch12:2398477-61940657	Solyc12g013840.3	ch12:4675005-4683308	Protein SPA1-RELATED 3 (AHRD V3.3 *** A0A2G2VZ51_CAPBA)
p63	snp4348	4.78252e+06	ch12:2398477-61940657	Solyc12g013850.2	ch12:4683435-4685808	Core-2/I-branching beta-1,6-N-acetylglucosaminyltransferase family protein (AHRD V3.3 *** F4JIW2_ARATH)
p63	snp4348	4.78252e+06	ch12:2398477-61940657	Solyc12g013860.2	ch12:4693694-4696832	Proton pump-interactor 1 (AHRD V3.3 *** A0A2G2Z555_CAPAN)
p63	snp4348	4.78252e+06	ch12:2398477-61940657	Solyc12g013870.3	ch12:4699403-4707633	RNA-binding S4 domain-containing protein (AHRD V3.3 *** A0A2U1NIP7_ARTAN)
p63	snp4348	4.78252e+06	ch12:2398477-61940657	Solyc12g013880.2	ch12:4710622-4723662	Origin recognition complex subunit 3 (AHRD V3.3 *** A0A2U1N3V6_ARTAN)
p63	snp4348	4.78252e+06	ch12:2398477-61940657	Solyc12g013890.2	ch12:4725207-4736812	embryo defective 2737 (AHRD V3.3 *** AT5G53860.2)
p63	snp4348	4.78252e+06	ch12:2398477-61940657	Solyc12g013895.1	ch12:4737939-4738304	Rapid alkalinization factor (AHRD V3.3 *** S8CZN7_9LAMI)
p63	snp4348	4.78252e+06	ch12:2398477-61940657	Solyc12g013900.3	ch12:4748043-4749822	Early nodulin-like protein 1 (AHRD V3.3 *-* A0A2G2X2X1_CAPBA)
p63	snp4348	4.78252e+06	ch12:2398477-61940657	Solyc12g013910.2	ch12:4787375-4792249	PRA1 family protein (AHRD V3.3 *** A0A2G2X2T8_CAPBA)
p63	snp4348	4.78252e+06	ch12:2398477-61940657	Solyc12g013920.2	ch12:4795063-4799108	Protein yippee-like (AHRD V3.3 *** A0A1U8EEB0_CAPAN)
p63	snp4348	4.78252e+06	ch12:2398477-61940657	Solyc12g013930.2	ch12:4805760-4807384	transcriptional corepressor LEUNIG-like (AHRD V3.3 *-* XP_019067025.2)
p63	snp4348	4.78252e+06	ch12:2398477-61940657	Solyc12g013935.1	ch12:4808392-4809009	Retrovirus-related Pol polyprotein from transposon TNT 1-94 (AHRD V3.3 *-* A0A2K3LWA1_TRIPR)
p63	snp4348	4.78252e+06	ch12:2398477-61940657	Solyc12g013940.1	ch12:4812393-4815406	transcriptional corepressor LEUNIG-like (AHRD V3.3 *** A0A2I4H8H0_9ROSI)
p63	snp4348	4.78252e+06	ch12:2398477-61940657	Solyc12g013950.2	ch12:4816797-4826086	Sec1 family domain-containing protein MIP3 (AHRD V3.3 *** A0A2G3BC24_CAPCH)
p63	snp4348	4.78252e+06	ch12:2398477-61940657	Solyc12g013960.3	ch12:4826521-4831610	DUF688 domain-containing protein (AHRD V3.3 *** A0A1Q3CVC4_CEPFO)
p63	snp4348	4.78252e+06	ch12:2398477-61940657	Solyc12g013970.3	ch12:4846490-4865661	Protein kinase domain (AHRD V3.3 *** A0A200QT30_9MAGN)
p63	snp4348	4.78252e+06	ch12:2398477-61940657	Solyc12g013990.3	ch12:4866865-4877045	50S ribosomal protein L1 (AHRD V3.3 *** A0A1J3CLY7_NOCCA)
p63	snp4348	4.78252e+06	ch12:2398477-61940657	Solyc12g014000.3	ch12:4881498-4882964	Pentatricopeptide repeat (AHRD V3.3 *** A0A200QM34_9MAGN)
p63	snp4348	4.78252e+06	ch12:2398477-61940657	Solyc12g014010.2	ch12:4885960-4888637	Glycosyltransferase (AHRD V3.3 *** Q94IF2_TOBAC)
p63	snp4348	4.78252e+06	ch12:2398477-61940657	Solyc12g014020.2	ch12:4891311-4891721	Nucleic acid-binding%2C OB-fold-like protein (AHRD V3.3 *** AT5G63690.2)
p63	snp4348	4.78252e+06	ch12:2398477-61940657	Solyc12g014040.1	ch12:4896345-4897161	Serine/Threonine-kinase pakA-like protein (AHRD V3.3 *-* AT3G15095.1)
p63	snp4348	4.78252e+06	ch12:2398477-61940657	Solyc12g014050.2	ch12:4900730-4907725	Zinc-binding dehydrogenase, putative (AHRD V3.3 *** Q8LBA4_ARATH)
p63	snp4348	4.78252e+06	ch12:2398477-61940657	Solyc12g014060.2	ch12:4910199-4915241	RNA exonuclease 4 (AHRD V3.3 *** A0A1U8F956_CAPAN)
p63	snp4348	4.78252e+06	ch12:2398477-61940657	Solyc12g150104.1	ch12:4922561-4922803	ATP synthase subunit c, chloroplastic (AHRD V3.3 *** A0A191T4D9_SPIMX)
p63	snp4348	4.78252e+06	ch12:2398477-61940657	Solyc12g014070.2	ch12:4927735-4933454	RING/U-box superfamily protein (AHRD V3.3 *** A0A2U1L356_ARTAN)
p63	snp4348	4.78252e+06	ch12:2398477-61940657	Solyc12g014080.2	ch12:4934497-4937487	RAB GTPase (AHRD V3.3 *** A0A2U1Q460_ARTAN)
p63	snp4348	4.78252e+06	ch12:2398477-61940657	Solyc12g014090.2	ch12:4942539-4956068	TAF RNA polymerase I subunit A (AHRD V3.3 *** AT1G53200.1)
p63	snp4348	4.78252e+06	ch12:2398477-61940657	Solyc12g014100.2	ch12:4958998-4964178	homogentisate 1,2-dioxygenase
p63	snp4348	4.78252e+06	ch12:2398477-61940657	Solyc12g014110.2	ch12:4967106-4971319	Sodium/calcium exchanger family protein / calcium-binding EF hand family protein (AHRD V3.3 *** A0A2U1MZE4_ARTAN)
p63	snp4348	4.78252e+06	ch12:2398477-61940657	Solyc12g014120.3	ch12:4971895-4974603	WAS/WASL-interacting protein family member 1 isoform X1 (AHRD V3.3 *-* XP_020550010.1)
p63	snp4348	4.78252e+06	ch12:2398477-61940657	Solyc12g014130.2	ch12:4981237-4986685	SUN-like protein 33
p63	snp4348	4.78252e+06	ch12:2398477-61940657	Solyc12g014140.3	ch12:4990998-4992182	SlTCP3
p63	snp4348	4.78252e+06	ch12:2398477-61940657	Solyc12g014150.3	ch12:5020416-5029961	P-loop containing nucleoside triphosphate hydrolases superfamily protein (AHRD V3.3 *** A0A2U1MQS6_ARTAN)
p63	snp4348	4.78252e+06	ch12:2398477-61940657	Solyc12g014160.3	ch12:5040136-5040306	Unknown protein
p63	snp4348	4.78252e+06	ch12:2398477-61940657	Solyc12g014170.2	ch12:5060069-5064373	Transcription factor gte4 (AHRD V3.3 *** A0A1J6J3A7_NICAT)
p63	snp4348	4.78252e+06	ch12:2398477-61940657	Solyc12g014180.2	ch12:5067389-5071991	Malate dehydrogenase (AHRD V3.3 *** A0A2G2X2U9_CAPBA)
p63	snp4348	4.78252e+06	ch12:2398477-61940657	Solyc12g014190.2	ch12:5073923-5080245	tRNA dimethylallyltransferase 9 (AHRD V3.3 *** A0A2G2VFT1_CAPBA)
p63	snp4348	4.78252e+06	ch12:2398477-61940657	Solyc12g014200.3	ch12:5086209-5087753	Protein trichome birefringence-like 31 (AHRD V3.3 *** A0A2G2X2L8_CAPBA)
p63	snp4348	4.78252e+06	ch12:2398477-61940657	Solyc12g014210.3	ch12:5094364-5095410	RNA-binding (RRM/RBD/RNP motif) family protein (AHRD V3.3 *** A0A2K3L2Z0_TRIPR)
p63	snp4348	4.78252e+06	ch12:2398477-61940657	Solyc12g014220.3	ch12:5097206-5102528	muscle M-line assembly protein (AHRD V3.3 *-* AT1G53800.3)
p63	snp4348	4.78252e+06	ch12:2398477-61940657	Solyc12g014230.2	ch12:5102973-5105196	Multiple organellar RNA editing factor 8, chloroplastic/mitochondrial (AHRD V3.3 *-* A0A2G3BCH1_CAPCH)
p63	snp4348	4.78252e+06	ch12:2398477-61940657	Solyc12g014240.3	ch12:5106355-5107908	Pollen Ole e 1 allergen/extensin (AHRD V3.3 *** A0A200QS67_9MAGN)
p63	snp4348	4.78252e+06	ch12:2398477-61940657	Solyc12g014250.2	ch12:5109010-5115125	Phosphoenolpyruvate carboxylase (AHRD V3.3 *** A0A2G2VCE6_CAPBA)
p63	snp4348	4.78252e+06	ch12:2398477-61940657	Solyc12g014260.1	ch12:5125161-5125778	Protein LIGHT-DEPENDENT SHORT HYPOCOTYLS 10 (AHRD V3.3 *** A0A2G3BCH5_CAPCH)
p63	snp4348	4.78252e+06	ch12:2398477-61940657	Solyc12g014270.3	ch12:5131569-5133215	Peptide-N4-(N-acetyl-beta-glucosaminyl)asparagine amidase A (AHRD V3.3 *** A0A2G2WG60_CAPBA)
p63	snp4348	4.78252e+06	ch12:2398477-61940657	Solyc12g014280.2	ch12:5134901-5139077	RNA-binding CRS1 / YhbY (CRM) domain protein (AHRD V3.3 *** A0A2U1NZ44_ARTAN)
p63	snp4348	4.78252e+06	ch12:2398477-61940657	Solyc12g014290.2	ch12:5139764-5141905	Multiprotein bridging factor 1 (AHRD V3.3 *** S4T643_CAPAN)
p63	snp4348	4.78252e+06	ch12:2398477-61940657	Solyc12g014300.3	ch12:5144358-5144846	Transcription factor (AHRD V3.3 *** A0A2U1MTT1_ARTAN)
p63	snp4348	4.78252e+06	ch12:2398477-61940657	Solyc12g014310.2	ch12:5169306-5173314	pathogenesis-related family protein (AHRD V3.3 *** AT1G78780.5)
p63	snp4348	4.78252e+06	ch12:2398477-61940657	Solyc12g014320.2	ch12:5174844-5186023	Anaphase-promoting complex subunit 6 (AHRD V3.3 *** A0A2G2X2K1_CAPBA)
p63	snp4348	4.78252e+06	ch12:2398477-61940657	Solyc12g014330.1	ch12:5186796-5188208	Pentatricopeptide repeat-containing protein (AHRD V3.3 *** A0A2I0VRQ5_9ASPA)
p63	snp4348	4.78252e+06	ch12:2398477-61940657	Solyc12g014340.1	ch12:5193825-5194826	IRK-interacting protein-like (AHRD V3.3 *-* A0A2I4G928_9ROSI)
p63	snp4348	4.78252e+06	ch12:2398477-61940657	Solyc12g014350.3	ch12:5197958-5207436	LRR receptor-like serine/threonine-protein kinase (AHRD V3.3 *** A0A2U1L198_ARTAN)
p63	snp4348	4.78252e+06	ch12:2398477-61940657	Solyc12g150105.1	ch12:5218933-5219597	Leucine-rich repeat transmembrane protein kinase (AHRD V3.3 *-* A0A2U1LC02_ARTAN)
p63	snp4348	4.78252e+06	ch12:2398477-61940657	Solyc12g014360.2	ch12:5253776-5258917	protein trichome birefringence-like 41 (AHRD V3.3 *** A0A2I4GYL0_9ROSI)
p63	snp4348	4.78252e+06	ch12:2398477-61940657	Solyc12g014380.3	ch12:5294801-5308725	glucose-6-phosphate isomerase DQ451687
p63	snp4348	4.78252e+06	ch12:2398477-61940657	Solyc12g014390.3	ch12:5305438-5311431	50S ribosomal protein L13 (AHRD V3.3 *** A0A1U8E5A8_CAPAN)
p63	snp4348	4.78252e+06	ch12:2398477-61940657	Solyc12g014400.3	ch12:5335980-5345035	Cell differentiation protein RCD1-like protein (AHRD V3.3 *** A0A2G3CUT5_CAPCH),Pfam:PF04078
p63	snp4348	4.78252e+06	ch12:2398477-61940657	Solyc12g014410.2	ch12:5386950-5389487	Ribonuclease 3-like protein 2 (AHRD V3.3 *** A0A1U8G157_CAPAN)
p63	snp4348	4.78252e+06	ch12:2398477-61940657	Solyc12g014420.2	ch12:5424621-5426784	Glucan endo-1,3-beta-glucosidase 3 (AHRD V3.3 *** A0A1J3FSS7_NOCCA)
p63	snp4348	4.78252e+06	ch12:2398477-61940657	Solyc12g014430.2	ch12:5434019-5441931	Cellulose synthase (AHRD V3.3 *** A0A200QCL6_9MAGN)
p63	snp4348	4.78252e+06	ch12:2398477-61940657	Solyc12g014440.2	ch12:5447273-5452217	BNR/Asp-box repeat family protein (AHRD V3.3 *** A0A2U1NQE8_ARTAN)
p63	snp4348	4.78252e+06	ch12:2398477-61940657	Solyc12g014450.2	ch12:5454385-5458572	DUF3537 domain-containing protein (AHRD V3.3 *** A0A1Q3D045_CEPFO)
p63	snp4348	4.78252e+06	ch12:2398477-61940657	Solyc12g014460.2	ch12:5475493-5481333	EH domain-containing protein 1 (AHRD V3.3 *** A0A2G3CV38_CAPCH)
p63	snp4348	4.78252e+06	ch12:2398477-61940657	Solyc12g014470.2	ch12:5482059-5485029	GrpE protein homolog (AHRD V3.3 *** A0A2G3CV39_CAPCH)
p63	snp4348	4.78252e+06	ch12:2398477-61940657	Solyc12g014480.2	ch12:5484980-5489786	golgin family A protein (AHRD V3.3 *-* AT4G22320.2)
p63	snp4348	4.78252e+06	ch12:2398477-61940657	Solyc12g014490.3	ch12:5493995-5498196	65-kDa microtubule-associated protein 1-like (AHRD V3.3 *** Q9FEV7_TOBAC),Pfam:PF03999
p63	snp4348	4.78252e+06	ch12:2398477-61940657	Solyc12g014500.3	ch12:5502198-5509673	S-adenosyl-L-methionine-dependent methyltransferases superfamily protein (AHRD V3.3 *** A0A2U1QHF5_ARTAN)
p63	snp4348	4.78252e+06	ch12:2398477-61940657	Solyc12g014530.3	ch12:5532010-5538282	L-aspartate oxidase (AHRD V3.3 *** A0A2G3CUJ1_CAPCH)
p63	snp4348	4.78252e+06	ch12:2398477-61940657	Solyc12g014540.2	ch12:5551926-5568319	PHD finger protein (AHRD V3.3 *** A0A2G3CUI9_CAPCH)
p63	snp4348	4.78252e+06	ch12:2398477-61940657	Solyc12g014545.1	ch12:5576206-5576610	Retrovirus-related Pol polyprotein from transposon TNT 1-94 (AHRD V3.3 *-* A0A2I0VJ33_9ASPA)
p63	snp4348	4.78252e+06	ch12:2398477-61940657	Solyc12g014550.1	ch12:5587203-5588618	Syntaxin-52 (AHRD V3.3 *** A0A2G2X5Z9_CAPBA)
p63	snp4348	4.78252e+06	ch12:2398477-61940657	Solyc12g014560.3	ch12:5593577-5600884	Cell division protein FtsZ (AHRD V3.3 *** A0A2G2WFK7_CAPBA)
p63	snp4348	4.78252e+06	ch12:2398477-61940657	Solyc12g014570.2	ch12:5603588-5610430	Glycerophosphodiester phosphodiesterase GDPDL4 (AHRD V3.3 *** A0A2G2Z5P4_CAPAN)
p63	snp4348	4.78252e+06	ch12:2398477-61940657	Solyc12g014580.2	ch12:5611163-5611792	Major pollen allergen Ole e 6 (AHRD V3.3 *** A0A2G3C3U1_CAPCH)
p63	snp4348	4.78252e+06	ch12:2398477-61940657	Solyc12g014590.3	ch12:5612681-5615693	Pirin-like protein (AHRD V3.3 *** A0A1U8G1E0_CAPAN)
p63	snp4348	4.78252e+06	ch12:2398477-61940657	Solyc12g014595.1	ch12:5624769-5629312	Retrovirus-related Pol polyprotein from transposon TNT 1-94 (AHRD V3.3 *** A0A2K3JUZ2_TRIPR)
p63	snp4348	4.78252e+06	ch12:2398477-61940657	Solyc12g014600.2	ch12:5633762-5638552	RNA-binding (RRM/RBD/RNP motifs) family protein (AHRD V3.3 *** F4JFN7_ARATH)
p63	snp4348	4.78252e+06	ch12:2398477-61940657	Solyc12g014610.2	ch12:5643983-5650447	WRKY transcription factor 20
p63	snp4348	4.78252e+06	ch12:2398477-61940657	Solyc12g014615.1	ch12:5651504-5666398	Zinc finger, C2H2 (AHRD V3.3 *-* A0A2U1PE02_ARTAN)
p63	snp4348	4.78252e+06	ch12:2398477-61940657	Solyc12g015630.2	ch12:5667590-5669213	transmembrane protein (AHRD V3.3 *** AT5G55570.1)
p63	snp4348	4.78252e+06	ch12:2398477-61940657	Solyc12g015640.2	ch12:5670374-5673918	Mitochondrial transcription termination factor family protein (AHRD V3.3 *** A0A1P8B9X1_ARATH)
p63	snp4348	4.78252e+06	ch12:2398477-61940657	Solyc12g015650.3	ch12:5677694-5679103	RING-type E3 ubiquitin transferase (AHRD V3.3 *-* K3XEM9_SETIT)
p63	snp4348	4.78252e+06	ch12:2398477-61940657	Solyc12g015660.2	ch12:5682698-5687084	Zinc ion binding protein (AHRD V3.3 *** S8CIZ8_9LAMI)
p63	snp4348	4.78252e+06	ch12:2398477-61940657	Solyc12g015680.1	ch12:5692674-5693267	Protein TIC 20-v, chloroplastic (AHRD V3.3 *** A0A1U8G9G7_CAPAN)
p63	snp4348	4.78252e+06	ch12:2398477-61940657	Solyc12g015690.3	ch12:5698841-5699641	fasciclin-like arabinogalactan protein 1 (AHRD V3.3 *** A0A1U8G960_CAPAN)
p63	snp4348	4.78252e+06	ch12:2398477-61940657	Solyc12g015700.3	ch12:5707377-5711183	Nudix hydrolase 10 (AHRD V3.3 *** A0A2G3CV32_CAPCH)
p63	snp4348	4.78252e+06	ch12:2398477-61940657	Solyc12g015710.2	ch12:5714667-5723655	16S rRNA (Cytosine967-C5)-methyltransferase (AHRD V3.3 *** A0A2I0W381_9ASPA)
p63	snp4348	4.78252e+06	ch12:2398477-61940657	Solyc12g015730.3	ch12:5737224-5744426	PPR superfamily protein (AHRD V3.3 --* AT5G55840.2)
p63	snp4348	4.78252e+06	ch12:2398477-61940657	Solyc12g015740.2	ch12:5746126-5749238	Transmembrane emp24 domain-containing protein p24beta2 (AHRD V3.3 *** A0A2G2ZY86_CAPAN)
p63	snp4348	4.78252e+06	ch12:2398477-61940657	Solyc12g015750.1	ch12:5760774-5761291	Unknown protein
p63	snp4348	4.78252e+06	ch12:2398477-61940657	Solyc12g015760.1	ch12:5770608-5770841	Unknown protein
p63	snp4348	4.78252e+06	ch12:2398477-61940657	Solyc12g015770.3	ch12:5782248-5787796	Cellulose synthase (AHRD V3.3 *-* A0A200RAR0_9MAGN)
p63	snp4348	4.78252e+06	ch12:2398477-61940657	Solyc12g015780.2	ch12:5803626-5808427	DNA-directed RNA polymerase (AHRD V3.3 *** A0A200Q9V0_9MAGN)
p63	snp4348	4.78252e+06	ch12:2398477-61940657	Solyc12g015790.1	ch12:5826465-5827202	Eukaryotic translation initiation factor 6 (AHRD V3.3 *** A0A2G3A551_CAPAN)
p63	snp4348	4.78252e+06	ch12:2398477-61940657	Solyc12g015800.2	ch12:5829131-5831787	RING/U-box superfamily protein (AHRD V3.3 *** Q8LES9_ARATH)
p63	snp4348	4.78252e+06	ch12:2398477-61940657	Solyc12g015810.3	ch12:5834836-5836776	Transmembrane protein C9orf5 protein (AHRD V3.3 *** Q93XX1_ARATH)
p63	snp4348	4.78252e+06	ch12:2398477-61940657	Solyc12g015820.1	ch12:5839650-5840162	SufE-like protein, chloroplastic (AHRD V3.3 *-* A0A1J3K7T9_NOCCA)
p63	snp4348	4.78252e+06	ch12:2398477-61940657	Solyc12g015830.1	ch12:5840227-5840697	BolA protein (AHRD V3.3 *-* A0A200RAI6_9MAGN)
p63	snp4348	4.78252e+06	ch12:2398477-61940657	Solyc12g015840.3	ch12:5842118-5845122	Pleckstrin homology (PH) domain-containing protein (AHRD V3.3 *-* F4JNE4_ARATH)
p63	snp4348	4.78252e+06	ch12:2398477-61940657	Solyc12g015850.1	ch12:5857733-5860257	Nucleotide/sugar transporter family protein (AHRD V3.3 *** A0A2K3L035_TRIPR)
p63	snp4348	4.78252e+06	ch12:2398477-61940657	Solyc12g015860.2	ch12:5860880-5865234	farnesyl pyrophosphate synthase
p63	snp4348	4.78252e+06	ch12:2398477-61940657	Solyc12g015870.2	ch12:5885938-5894057	Calcineurin B-like protein (AHRD V3.3 *** C3TRS0_MAIZE)
p63	snp4348	4.78252e+06	ch12:2398477-61940657	Solyc12g015880.2	ch12:5895570-5898641	Heat shock protein 90-1
p63	snp4348	4.78252e+06	ch12:2398477-61940657	Solyc12g015890.1	ch12:5909004-5909422	Endo-1,31,4-beta-D-glucanase (AHRD V3.3 *-* A0A1J3HRT0_NOCCA)
p63	snp4348	4.78252e+06	ch12:2398477-61940657	Solyc12g015900.1	ch12:5912472-5913368	DUF868 family protein (DUF868) (AHRD V3.3 *** Q9SI11_ARATH)
p63	snp4348	4.78252e+06	ch12:2398477-61940657	Solyc12g015910.1	ch12:5932404-5933465	SufE-like protein chloroplastic-like (AHRD V3.3 *** A0A2K3NJS0_TRIPR)
p63	snp4348	4.78252e+06	ch12:2398477-61940657	Solyc12g015920.2	ch12:5956680-5958012	Heavy metal-associated isoprenylated plant protein 47 (AHRD V3.3 *-* A0A314Z745_PRUYE)
p63	snp4348	4.78252e+06	ch12:2398477-61940657	Solyc12g015923.1	ch12:5975705-5976434	Unknown protein
p63	snp4348	4.78252e+06	ch12:2398477-61940657	Solyc12g015927.1	ch12:5992838-5993659	Retrovirus-related Pol polyprotein from transposon TNT 1-94 (AHRD V3.3 *-* A0A2K3PAJ3_TRIPR)
p63	snp4348	4.78252e+06	ch12:2398477-61940657	Solyc12g015930.2	ch12:6015921-6016103	Unknown protein
p63	snp4348	4.78252e+06	ch12:2398477-61940657	Solyc12g015970.3	ch12:6029420-6031670	GPI-anchored protein LORELEI (AHRD V3.3 *** A0A2I4E3L7_9ROSI)
p63	snp4348	4.78252e+06	ch12:2398477-61940657	Solyc12g015980.1	ch12:6079585-6080367	Protein kinase-like domain-containing protein (AHRD V3.3 *** A0A2U1KQF7_ARTAN)
p63	snp4348	4.78252e+06	ch12:2398477-61940657	Solyc12g015985.1	ch12:6087413-6087793	Serine/threonine-protein kinase HT1 (AHRD V3.3 *-* A0A2G2Z197_CAPAN)
p63	snp4348	4.78252e+06	ch12:2398477-61940657	Solyc12g016000.1	ch12:6097456-6097623	Protein kinase domain (AHRD V3.3 *-* A0A200R9A8_9MAGN)
p63	snp4348	4.78252e+06	ch12:2398477-61940657	Solyc12g016010.3	ch12:6100049-6100291	Serine/threonine protein kinase (AHRD V3.3 *-* B6T8S1_MAIZE)
p63	snp4348	4.78252e+06	ch12:2398477-61940657	Solyc12g016020.3	ch12:6103454-6103624	Protein kinase-like domain-containing protein (AHRD V3.3 *-* A0A2U1KQF7_ARTAN)
p63	snp4348	4.78252e+06	ch12:2398477-61940657	Solyc12g016030.3	ch12:6103684-6104235	Protein kinase-like domain-containing protein (AHRD V3.3 *-* A0A2U1KQF7_ARTAN)
p63	snp4348	4.78252e+06	ch12:2398477-61940657	Solyc12g016040.3	ch12:6117182-6117406	Protein kinase-like domain-containing protein (AHRD V3.3 *-* A0A2U1KQF7_ARTAN)
p63	snp4348	4.78252e+06	ch12:2398477-61940657	Solyc12g016050.1	ch12:6125726-6126064	Protein kinase domain (AHRD V3.3 *-* A0A200R9A8_9MAGN)
p63	snp4348	4.78252e+06	ch12:2398477-61940657	Solyc12g016060.1	ch12:6129857-6130639	Protein kinase-like domain-containing protein (AHRD V3.3 *-* A0A2U1KQF7_ARTAN)
p63	snp4348	4.78252e+06	ch12:2398477-61940657	Solyc12g016070.1	ch12:6134870-6138268	Protein kinase-like domain-containing protein (AHRD V3.3 *-* A0A2U1KQF7_ARTAN)
p63	snp4348	4.78252e+06	ch12:2398477-61940657	Solyc12g016090.1	ch12:6144495-6144833	Protein kinase domain (AHRD V3.3 *-* A0A200R9A8_9MAGN)
p63	snp4348	4.78252e+06	ch12:2398477-61940657	Solyc12g016100.1	ch12:6149719-6150501	Protein kinase-like domain-containing protein (AHRD V3.3 *** A0A2U1KQF7_ARTAN)
p63	snp4348	4.78252e+06	ch12:2398477-61940657	Solyc12g016110.1	ch12:6154972-6155217	Protein kinase-like domain-containing protein (AHRD V3.3 *-* A0A2U1KQF7_ARTAN)
p63	snp4348	4.78252e+06	ch12:2398477-61940657	Solyc12g016120.3	ch12:6157461-6157846	Protein kinase-like domain-containing protein (AHRD V3.3 *-* A0A2U1KQF7_ARTAN)
p63	snp4348	4.78252e+06	ch12:2398477-61940657	Solyc12g016130.1	ch12:6172037-6172375	Protein kinase domain (AHRD V3.3 *-* A0A200R9A8_9MAGN)
p63	snp4348	4.78252e+06	ch12:2398477-61940657	Solyc12g016140.1	ch12:6177305-6178096	Protein kinase-like domain-containing protein (AHRD V3.3 *** A0A2U1KQF7_ARTAN)
p63	snp4348	4.78252e+06	ch12:2398477-61940657	Solyc12g016143.1	ch12:6178115-6178312	Unknown protein
p63	snp4348	4.78252e+06	ch12:2398477-61940657	Solyc12g016147.1	ch12:6178394-6179367	AGAMOUS-like 96 (AHRD V3.3 --* AT5G06500.1)
p63	snp4348	4.78252e+06	ch12:2398477-61940657	Solyc12g016150.1	ch12:6275791-6276450	Agamous-like MADS-box protein AGL80 (AHRD V3.3 *-* A0A2I0VKN9_9ASPA)
p63	snp4348	4.78252e+06	ch12:2398477-61940657	Solyc12g016170.1	ch12:6300969-6301628	Agamous-like MADS-box protein AGL80 (AHRD V3.3 *** A0A2I0VKN9_9ASPA)
p63	snp4348	4.78252e+06	ch12:2398477-61940657	Solyc12g016180.1	ch12:6306668-6307327	Agamous-like mads-box protein agl80-like (AHRD V3.3 *** A0A2K3MA14_TRIPR)
p63	snp4348	4.78252e+06	ch12:2398477-61940657	Solyc12g016190.2	ch12:6354628-6369223	High mobility group B protein 10 (AHRD V3.3 *** A0A2G2X5K3_CAPBA)
p63	snp4348	4.78252e+06	ch12:2398477-61940657	Solyc12g016200.1	ch12:6372416-6372631	Unknown protein
p63	snp4348	4.78252e+06	ch12:2398477-61940657	Solyc12g016210.2	ch12:6396802-6399511	tRNA dimethylallyltransferase (AHRD V3.3 *** AT3G23255.2)
p63	snp4348	4.78252e+06	ch12:2398477-61940657	Solyc12g016220.3	ch12:6445182-6458902	Disease resistance protein (AHRD V3.3 *-* A0A2U1P003_ARTAN)
p63	snp4348	4.78252e+06	ch12:2398477-61940657	Solyc12g017230.2	ch12:6465241-6470313	hypothetical protein (AHRD V3.3 *** AT4G26450.2)
p63	snp4348	4.78252e+06	ch12:2398477-61940657	Solyc12g017240.2	ch12:6469393-6470713	xyloglucan endo-transglycosylase B1
p63	snp4348	4.78252e+06	ch12:2398477-61940657	Solyc12g017250.2	ch12:6480494-6484280	photosystem II 10 kDa polypeptide, chloroplastic (AHRD V3.3 *** A0A2I4F6M0_9ROSI)
p63	snp4348	4.78252e+06	ch12:2398477-61940657	Solyc12g017260.2	ch12:6490065-6502420	protein PAT1 homolog 1-like (AHRD V3.3 *** A0A2I4EXG6_9ROSI)
p63	snp4348	4.78252e+06	ch12:2398477-61940657	Solyc12g017263.1	ch12:6508008-6514932	Unknown protein
p63	snp4348	4.78252e+06	ch12:2398477-61940657	Solyc12g017265.1	ch12:6514969-6516400	Unknown protein
p63	snp4348	4.78252e+06	ch12:2398477-61940657	Solyc12g017267.1	ch12:6516489-6517534	Unknown protein
p63	snp4348	4.78252e+06	ch12:2398477-61940657	Solyc12g017280.2	ch12:6522289-6540117	ARM repeat superfamily protein (AHRD V3.3 *** F4IDJ4_ARATH)
p63	snp4348	4.78252e+06	ch12:2398477-61940657	Solyc12g017290.1	ch12:6541382-6541830	60S ribosomal protein L9 (AHRD V3.3 *** A0A2G3AX04_CAPCH)
p63	snp4348	4.78252e+06	ch12:2398477-61940657	Solyc12g017300.1	ch12:6557892-6558551	Agamous-like mads-box protein agl80-like (AHRD V3.3 *-* A0A2K3LUY1_TRIPR)
p63	snp4348	4.78252e+06	ch12:2398477-61940657	Solyc12g017310.3	ch12:6584442-6587261	Defective in cullin neddylation protein (AHRD V3.3 *** A0A2G2VEI1_CAPBA)
p63	snp4348	4.78252e+06	ch12:2398477-61940657	Solyc12g017340.1	ch12:6632364-6632642	Metal tolerance protein 10 (AHRD V3.3 *-* A0A2G2YIH1_CAPAN)
p63	snp4348	4.78252e+06	ch12:2398477-61940657	Solyc12g017350.2	ch12:6634011-6635419	Cation efflux protein (AHRD V3.3 *** A0A200Q589_9MAGN)
p63	snp4348	4.78252e+06	ch12:2398477-61940657	Solyc12g017360.3	ch12:6650616-6651591	Carbohydrate-binding X8 domain superfamily protein (AHRD V3.3 *-* F4IF51_ARATH)
p63	snp4348	4.78252e+06	ch12:2398477-61940657	Solyc12g017370.3	ch12:6661117-6663978	Myb family transcription factor APL (AHRD V3.3 *** A0A1U8G1X9_CAPAN)
p63	snp4348	4.78252e+06	ch12:2398477-61940657	Solyc12g017380.3	ch12:6674296-6675867	Organic cation/carnitine transporter 2 (AHRD V3.3 *** A0A2G3BN50_CAPCH)
p63	snp4348	4.78252e+06	ch12:2398477-61940657	Solyc12g017390.3	ch12:6681570-6683591	Viroid symptom modulation protein (AHRD V3.3 *** Q9M728_SOLLC)
p63	snp4348	4.78252e+06	ch12:2398477-61940657	Solyc12g017395.1	ch12:6687538-6688344	Retrovirus-related Pol polyprotein from transposon TNT 1-94 (AHRD V3.3 *-* A0A2K3MN99_TRIPR)
p63	snp4348	4.78252e+06	ch12:2398477-61940657	Solyc12g017400.3	ch12:6691460-6693244	NAC domain-containing protein (AHRD V3.3 *-* A0A2K3MP41_TRIPR)
p63	snp4348	4.78252e+06	ch12:2398477-61940657	Solyc12g017410.2	ch12:6701038-6709586	Zinc finger transcription factor 76
p63	snp4348	4.78252e+06	ch12:2398477-61940657	Solyc12g017420.2	ch12:6720859-6732112	ABC transporter-like (AHRD V3.3 *** A0A200R0Y3_9MAGN)
p63	snp4348	4.78252e+06	ch12:2398477-61940657	Solyc12g017430.3	ch12:6730676-6731702	ENTH/ANTH/VHS superfamily protein (AHRD V3.3 *-* A0A178W5R2_ARATH)
p63	snp4348	4.78252e+06	ch12:2398477-61940657	Solyc12g017440.1	ch12:6732000-6734441	ENTH/ANTH/VHS superfamily protein (AHRD V3.3 *** A0A2U1N0Z9_ARTAN)
p63	snp4348	4.78252e+06	ch12:2398477-61940657	Solyc12g017450.2	ch12:6753954-6758551	Ubiquitin-specific protease family C19 protein (AHRD V3.3 *** A0A2K3NKS0_TRIPR)
p63	snp4348	4.78252e+06	ch12:2398477-61940657	Solyc12g017460.1	ch12:6761666-6762775	GDSL esterase/lipase At5g03980-like (AHRD V3.3 *** A0A1S3YRJ5_TOBAC)
p63	snp4348	4.78252e+06	ch12:2398477-61940657	Solyc12g017470.2	ch12:6778282-6785349	3-phosphoinositide-dependent protein kinase-1 (AHRD V3.3 *** AT3G10572.1)
p63	snp4348	4.78252e+06	ch12:2398477-61940657	Solyc12g017475.1	ch12:6785633-6787213	Unknown protein
p63	snp4348	4.78252e+06	ch12:2398477-61940657	Solyc12g017480.3	ch12:6800674-6804343	Plant intracellular Ras-group-related LRR protein (AHRD V3.3 *** A0A2R6R402_ACTCH)
p63	snp4348	4.78252e+06	ch12:2398477-61940657	Solyc12g017510.2	ch12:6816970-6821402	RAP domain (AHRD V3.3 *** A0A200Q768_9MAGN)
p63	snp4348	4.78252e+06	ch12:2398477-61940657	Solyc12g017520.1	ch12:6822658-6822873	Late embryogenesis abundant protein (AHRD V3.3 *-* A0A2K3L9G4_TRIPR)
p63	snp4348	4.78252e+06	ch12:2398477-61940657	Solyc12g017530.1	ch12:6840184-6840477	Unknown protein
p63	snp4348	4.78252e+06	ch12:2398477-61940657	Solyc12g017540.2	ch12:6843641-6851350	Ankyrin repeat protein SKIP35 (AHRD V3.3 *** A0A1U8ESM2_CAPAN)
p63	snp4348	4.78252e+06	ch12:2398477-61940657	Solyc12g017545.1	ch12:6853188-6856600	Transposase (AHRD V3.3 *** A0A0B4ULM0_ORYSJ)
p63	snp4348	4.78252e+06	ch12:2398477-61940657	Solyc12g017550.1	ch12:6857709-6858478	Leucine-rich repeat protein kinase family protein (AHRD V3.3 *-* A0A2U1M2T8_ARTAN)
p63	snp4348	4.78252e+06	ch12:2398477-61940657	Solyc12g017570.2	ch12:6903327-6910684	Guanosine nucleotide diphosphate dissociation inhibitor (AHRD V3.3 *** O22402_TOBAC)
p63	snp4348	4.78252e+06	ch12:2398477-61940657	Solyc12g017575.1	ch12:7017459-7021609	UBN2_3 domain-containing protein (AHRD V3.3 *-* A0A1Q3AR18_CEPFO)
p63	snp4348	4.78252e+06	ch12:2398477-61940657	Solyc12g017610.1	ch12:7034336-7035310	CW-type Zinc Finger (AHRD V3.3 *-* F4IZK5_ARATH)
p63	snp4348	4.78252e+06	ch12:2398477-61940657	Solyc12g017620.1	ch12:7039300-7039674	Unknown protein
p63	snp4348	4.78252e+06	ch12:2398477-61940657	Solyc12g017630.2	ch12:7146071-7149684	Ribosomal RNA small subunit methyltransferase NEP1 (AHRD V3.3 *** A0A2G3BSL4_CAPCH)
p63	snp4348	4.78252e+06	ch12:2398477-61940657	Solyc12g017660.3	ch12:7232912-7234206	Peroxidase (AHRD V3.3 *-* K4BAZ4_SOLLC)
p63	snp4348	4.78252e+06	ch12:2398477-61940657	Solyc12g017670.3	ch12:7238922-7244715	Peptidyl-prolyl cis-trans isomerase PASTICCINO1 (AHRD V3.3 *-* A0A2G2VE40_CAPBA)
p63	snp4348	4.78252e+06	ch12:2398477-61940657	Solyc12g017675.2	ch12:7268185-7269280	Ribosomal RNA small subunit methyltransferase NEP1 (AHRD V3.3 *-* A0A2G3BSL4_CAPCH)
p63	snp4348	4.78252e+06	ch12:2398477-61940657	Solyc12g017690.3	ch12:7271002-7281112	Queuine tRNA-ribosyltransferase accessory subunit 2 (AHRD V3.3 *** A0A328DYD0_9ASTE)
p63	snp4348	4.78252e+06	ch12:2398477-61940657	Solyc12g017700.2	ch12:7309657-7312641	RNA helicase family protein (AHRD V3.3 *** F4IE90_ARATH)
p63	snp4348	4.78252e+06	ch12:2398477-61940657	Solyc12g017705.1	ch12:7362825-7363124	Retrovirus-related Pol polyprotein from transposon TNT 1-94 (AHRD V3.3 *-* A0A2U1PV21_ARTAN)
p63	snp4348	4.78252e+06	ch12:2398477-61940657	Solyc12g017710.1	ch12:7366171-7366748	Protein kinase-like protein (AHRD V3.3 *** Q8LCP0_ARATH)
p63	snp4348	4.78252e+06	ch12:2398477-61940657	Solyc12g017720.1	ch12:7366803-7367057	mitogen-activated protein kinase kinase kinase 18-like (AHRD V3.3 *-* XP_004242223.1)
p63	snp4348	4.78252e+06	ch12:2398477-61940657	Solyc12g017730.1	ch12:7401189-7401425	Disease resistance protein (AHRD V3.3 *-* A0A2U1M2V8_ARTAN)
p63	snp4348	4.78252e+06	ch12:2398477-61940657	Solyc12g017740.1	ch12:7403757-7404386	Protein kinase-like protein (AHRD V3.3 *** Q8LCP0_ARATH)
p63	snp4348	4.78252e+06	ch12:2398477-61940657	Solyc12g017760.2	ch12:7431062-7431526	Protein kinase-like protein (AHRD V3.3 *-* Q8LCP0_ARATH)
p63	snp4348	4.78252e+06	ch12:2398477-61940657	Solyc12g017770.1	ch12:7431677-7432120	Mitogen-activated protein kinase kinase kinase 3 (AHRD V3.3 --* M3K3A_ARATH)
p63	snp4348	4.78252e+06	ch12:2398477-61940657	Solyc12g017780.2	ch12:7440018-7440453	serine/threonine-protein kinase chk-1-like (AHRD V3.3 *-* XP_010314102.2)
p63	snp4348	4.78252e+06	ch12:2398477-61940657	Solyc12g017790.1	ch12:7446811-7447134	mitogen-activated protein kinase kinase kinase 2-like (AHRD V3.3 *-* A0A2I4FL67_9ROSI)
p63	snp4348	4.78252e+06	ch12:2398477-61940657	Solyc12g017800.3	ch12:7477359-7480139	Disease resistance protein (AHRD V3.3 *** A0A2U1N8H9_ARTAN)
p63	snp4348	4.78252e+06	ch12:2398477-61940657	Solyc12g017810.1	ch12:7493663-7494412	Disease resistance protein (AHRD V3.3 *-* A0A2U1N8H9_ARTAN)
p63	snp4348	4.78252e+06	ch12:2398477-61940657	Solyc12g017820.2	ch12:7503895-7509660	Golgi-to-ER traffic-like protein (AHRD V3.3 *** A0A1P8BH44_ARATH)
p63	snp4348	4.78252e+06	ch12:2398477-61940657	Solyc12g017830.3	ch12:7517986-7555987	Brefeldin A-inhibited guanine nucleotide-exchange protein 5 (AHRD V3.3 *** A0A2G2ZX29_CAPAN)
p63	snp4348	4.78252e+06	ch12:2398477-61940657	Solyc12g150106.1	ch12:7578579-7581508	Unknown protein
p63	snp4348	4.78252e+06	ch12:2398477-61940657	Solyc12g017840.2	ch12:7602024-7606976	Protein kinase domain (AHRD V3.3 *** A0A200QZ79_9MAGN)
p63	snp4348	4.78252e+06	ch12:2398477-61940657	Solyc12g017850.2	ch12:7623562-7627064	DUF581 domain-containing protein (AHRD V3.3 *** A0A1Q3AVJ7_CEPFO)
p63	snp4348	4.78252e+06	ch12:2398477-61940657	Solyc12g017860.3	ch12:7643108-7658861	Helicase (AHRD V3.3 *** A0A200R9A6_9MAGN)
p63	snp4348	4.78252e+06	ch12:2398477-61940657	Solyc12g017870.2	ch12:7660511-7662365	Peroxidase (AHRD V3.3 *** K4DDB5_SOLLC)
p63	snp4348	4.78252e+06	ch12:2398477-61940657	Solyc12g017880.3	ch12:7667192-7669581	Cytochrome b561 and DOMON domain-containing protein (AHRD V3.3 *** A0A2G3CV22_CAPCH)
p63	snp4348	4.78252e+06	ch12:2398477-61940657	Solyc12g017883.1	ch12:7707615-7711455	PttA' (AHRD V3.3 *-* O22369_PETHY)
p63	snp4348	4.78252e+06	ch12:2398477-61940657	Solyc12g150107.1	ch12:7714574-7715224	Unknown protein
p63	snp4348	4.78252e+06	ch12:2398477-61940657	Solyc12g017887.1	ch12:7764020-7765767	Unknown protein
p63	snp4348	4.78252e+06	ch12:2398477-61940657	Solyc12g017900.3	ch12:7806728-7806940	Potassium transporter (AHRD V3.3 *-* A0A2G3A576_CAPAN)
p63	snp4348	4.78252e+06	ch12:2398477-61940657	Solyc12g017910.2	ch12:7812430-7820477	Potassium transporter (AHRD V3.3 *** A0A2G3A576_CAPAN)
p63	snp4348	4.78252e+06	ch12:2398477-61940657	Solyc12g017920.3	ch12:7840758-7856958	Poly(ADP-ribose) glycohydrolase 1 (AHRD V3.3 *** A0A2G3A5A1_CAPAN)
p63	snp4348	4.78252e+06	ch12:2398477-61940657	Solyc12g017960.1	ch12:8934174-8934437	hypothetical protein (AHRD V3.3 *** AT2G44010.1)
p63	snp4348	4.78252e+06	ch12:2398477-61940657	Solyc12g017970.1	ch12:8938441-8940306	GPI-anchored adhesin-like protein (AHRD V3.3 *** AT2G43990.1)
p63	snp4348	4.78252e+06	ch12:2398477-61940657	Solyc12g018990.2	ch12:9009007-9022937	Inosine-uridine preferring nucleoside hydrolase family protein, expressed (AHRD V3.3 *** Q84MH2_ORYSJ)
p63	snp4348	4.78252e+06	ch12:2398477-61940657	Solyc12g019000.2	ch12:9023712-9035931	La-related protein 6B (AHRD V3.3 *** A0A2G2X5H3_CAPBA)
p63	snp4348	4.78252e+06	ch12:2398477-61940657	Solyc12g019010.2	ch12:9059757-9067381	Ubiquinone/menaquinone biosynthesis C-methyltransferase UbiE (AHRD V3.3 *** A0A0A5PD05_CITFR)
p63	snp4348	4.78252e+06	ch12:2398477-61940657	Solyc12g019040.3	ch12:9089978-9090893	Exostosin family protein (AHRD V3.3 *-* AT3G42180.5)
p63	snp4348	4.78252e+06	ch12:2398477-61940657	Solyc12g019050.2	ch12:9091937-9093605	Exostosin-like (AHRD V3.3 *** A0A200Q881_9MAGN)
p63	snp4348	4.78252e+06	ch12:2398477-61940657	Solyc12g019055.1	ch12:9095640-9106967	Unknown protein
p63	snp4348	4.78252e+06	ch12:2398477-61940657	Solyc12g019060.2	ch12:9164978-9170318	Ankyrin repeat-containing protein (AHRD V3.3 *** A0A1U8F3K5_CAPAN)
p63	snp4348	4.78252e+06	ch12:2398477-61940657	Solyc12g019070.1	ch12:9170875-9171297	Type II inositol 1,4,5-trisphosphate 5-phosphatase 14 (AHRD V3.3 *-* A0A2G3AX32_CAPCH)
p63	snp4348	4.78252e+06	ch12:2398477-61940657	Solyc12g019080.3	ch12:9171378-9177506	type I inositol polyphosphate 5-phosphatase 12-like (AHRD V3.3 *** A0A2I4G632_9ROSI)
p63	snp4348	4.78252e+06	ch12:2398477-61940657	Solyc12g019090.2	ch12:9201200-9205729	Serine/threonine-protein phosphatase 7 long form-like protein (AHRD V3.3 *-* A0A1J3IZ43_NOCCA)
p63	snp4348	4.78252e+06	ch12:2398477-61940657	Solyc12g019100.2	ch12:9207958-9217504	Valine--tRNA ligase (AHRD V3.3 *-* A0A2G3CUT8_CAPCH)
p63	snp4348	4.78252e+06	ch12:2398477-61940657	Solyc12g019110.3	ch12:9222577-9244657	Valine--tRNA ligase (AHRD V3.3 *** A0A1J3DKQ5_NOCCA)
p63	snp4348	4.78252e+06	ch12:2398477-61940657	Solyc12g019120.2	ch12:9246541-9250487	Pectin lyase-like superfamily protein (AHRD V3.3 *** O80559_ARATH)
p63	snp4348	4.78252e+06	ch12:2398477-61940657	Solyc12g019130.3	ch12:9333829-9335520	Pectin lyase-like superfamily protein (AHRD V3.3 *** Q9SLM8_ARATH)
p63	snp4348	4.78252e+06	ch12:2398477-61940657	Solyc12g019140.3	ch12:9378480-9380471	Pectin lyase-like superfamily protein (AHRD V3.3 *** Q9SLM8_ARATH)
p63	snp4348	4.78252e+06	ch12:2398477-61940657	Solyc12g019150.1	ch12:9413784-9414062	Unknown protein
p63	snp4348	4.78252e+06	ch12:2398477-61940657	Solyc12g019144.1	ch12:9419302-9422395	RING/U-box superfamily protein (AHRD V3.3 *-* A0A1P8B1Z6_ARATH)
p63	snp4348	4.78252e+06	ch12:2398477-61940657	Solyc12g019180.2	ch12:9544971-9546822	Pectin lyase-like superfamily protein (AHRD V3.3 *** A0A1I9LP65_ARATH)
p63	snp4348	4.78252e+06	ch12:2398477-61940657	Solyc12g019190.1	ch12:9579984-9581191	RING/U-box superfamily protein (AHRD V3.3 *-* A0A2U1PN10_ARTAN)
p63	snp4348	4.78252e+06	ch12:2398477-61940657	Solyc12g019200.2	ch12:9632219-9633426	RING/U-box superfamily protein (AHRD V3.3 *-* A0A2U1PN10_ARTAN)
p63	snp4348	4.78252e+06	ch12:2398477-61940657	Solyc12g019220.1	ch12:9788647-9790561	Pectin lyase-like superfamily protein (AHRD V3.3 *** A0A1I9LP65_ARATH)
p63	snp4348	4.78252e+06	ch12:2398477-61940657	Solyc12g019230.2	ch12:9796697-9798644	Pectin lyase-like superfamily protein (AHRD V3.3 *** A0A1I9LP65_ARATH)
p63	snp4348	4.78252e+06	ch12:2398477-61940657	Solyc12g019235.1	ch12:9826934-9827725	Retrovirus-related Pol polyprotein from transposon TNT 1-94 (AHRD V3.3 *-* A0A2K3NZR4_TRIPR)
p63	snp4348	4.78252e+06	ch12:2398477-61940657	Solyc12g019240.3	ch12:9962585-9965459	Sesquiterpene synthase (AHRD V3.3 *** G8H5N2_SOLHA)
p63	snp4348	4.78252e+06	ch12:2398477-61940657	Solyc12g019290.1	ch12:10004550-10006745	Pentatricopeptide repeat-containing protein (AHRD V3.3 *** A0A2G3CC33_CAPCH)
p63	snp4348	4.78252e+06	ch12:2398477-61940657	Solyc12g019300.2	ch12:10016216-10018309	Acetolactate synthase small subunit chloroplastic-like (AHRD V3.3 *-* A0A2K3NNG6_TRIPR)
p63	snp4348	4.78252e+06	ch12:2398477-61940657	Solyc12g019320.2	ch12:10060084-10065767	Protein DETOXIFICATION (AHRD V3.3 *** A0A2U1NP73_ARTAN)
p63	snp4348	4.78252e+06	ch12:2398477-61940657	Solyc12g019330.3	ch12:10072938-10073255	Protein DETOXIFICATION (AHRD V3.3 *-* A0A218XXF5_PUNGR)
p63	snp4348	4.78252e+06	ch12:2398477-61940657	Solyc12g019335.1	ch12:10077821-10078126	Protein DETOXIFICATION (AHRD V3.3 *-* A0A200R7H3_9MAGN)
p63	snp4348	4.78252e+06	ch12:2398477-61940657	Solyc12g019340.1	ch12:10091013-10091195	Unknown protein
p63	snp4348	4.78252e+06	ch12:2398477-61940657	Solyc12g019343.1	ch12:10122115-10124337	Movement protein (AHRD V3.3 --* MVP_CERV)
p63	snp4348	4.78252e+06	ch12:2398477-61940657	Solyc12g019347.1	ch12:10136208-10138303	cytokinin dehydrogenase 3-like (AHRD V3.3 *-* XP_015384891.1)
p63	snp4348	4.78252e+06	ch12:2398477-61940657	Solyc12g019410.3	ch12:10289567-10296378	Protein kinase domain (AHRD V3.3 *** A0A200QJI2_9MAGN)
p63	snp4348	4.78252e+06	ch12:2398477-61940657	Solyc12g019420.3	ch12:10323757-10326245	BTB/POZ and TAZ domain-containing protein 3 (AHRD V3.3 *** A0A1U8ET19_CAPAN)
p63	snp4348	4.78252e+06	ch12:2398477-61940657	Solyc12g019430.3	ch12:10352263-10356029	AT hook motif DNA-binding family protein (AHRD V3.3 *-* A0A2U1PYS7_ARTAN)
p63	snp4348	4.78252e+06	ch12:2398477-61940657	Solyc12g019440.3	ch12:10372774-10375327	Pectin acetylesterase (AHRD V3.3 *** K4DDH0_SOLLC)
p63	snp4348	4.78252e+06	ch12:2398477-61940657	Solyc12g019450.1	ch12:10399790-10401818	Heavy metal-associated isoprenylated plant protein 26 (AHRD V3.3 --* A0A2G2ZMM7_CAPAN)
p63	snp4348	4.78252e+06	ch12:2398477-61940657	Solyc12g019460.2	ch12:10474921-10485862	mitogen-activated protein kinase 1
p63	snp4348	4.78252e+06	ch12:2398477-61940657	Solyc12g019470.2	ch12:10492732-10501359	stress response protein (AHRD V3.3 *** AT3G59800.2)
p63	snp4348	4.78252e+06	ch12:2398477-61940657	Solyc12g019473.1	ch12:10503211-10503969	Retrovirus-related Pol polyprotein from transposon TNT 1-94 (AHRD V3.3 *-* A0A2K3NZR4_TRIPR)
p63	snp4348	4.78252e+06	ch12:2398477-61940657	Solyc12g019477.1	ch12:10532239-10532834	Tetratricopeptide-like helical domain-containing protein (AHRD V3.3 *-* A0A2U1KA88_ARTAN)
p63	snp4348	4.78252e+06	ch12:2398477-61940657	Solyc12g019480.3	ch12:10668576-10672839	Formin-like protein (AHRD V3.3 *-* A0A2G2X5C4_CAPBA)
p63	snp4348	4.78252e+06	ch12:2398477-61940657	Solyc12g019490.2	ch12:10673945-10682800	acyl-coenzyme A thioesterase 9, mitochondrial-like isoform X2 (AHRD V3.3 *** A0A2I4GBM4_9ROSI)
p63	snp4348	4.78252e+06	ch12:2398477-61940657	Solyc12g019540.2	ch12:10709041-10711991	Unknown protein
p63	snp4348	4.78252e+06	ch12:2398477-61940657	Solyc12g019550.2	ch12:10717662-10718696	hypothetical protein (AHRD V3.3 *-* AT1G21500.1)
p63	snp4348	4.78252e+06	ch12:2398477-61940657	Solyc12g019560.1	ch12:10722444-10725301	Serine carboxypeptidase-like 1 (AHRD V3.3 *-* A0A2G2X7L7_CAPBA)
p63	snp4348	4.78252e+06	ch12:2398477-61940657	Solyc12g019570.2	ch12:10739344-10741367	Serine carboxypeptidase-like 18 (AHRD V3.3 *** A0A2G3A0B2_CAPAN)
p63	snp4348	4.78252e+06	ch12:2398477-61940657	Solyc12g019610.3	ch12:10994911-10996675	Kinesin-like protein (AHRD V3.3 *-* A0A2G2W7X6_CAPBA)
p63	snp4348	4.78252e+06	ch12:2398477-61940657	Solyc12g019620.2	ch12:11055844-11063331	Pleiotropic drug resistance protein (AHRD V3.3 *** C8CA13_CUCSA)
p63	snp4348	4.78252e+06	ch12:2398477-61940657	Solyc12g019640.2	ch12:11064382-11067764	Pleiotropic drug resistance protein (AHRD V3.3 *-* C8CA13_CUCSA)
p63	snp4348	4.78252e+06	ch12:2398477-61940657	Solyc12g019645.1	ch12:11104844-11122937	Unknown protein
p63	snp4348	4.78252e+06	ch12:2398477-61940657	Solyc12g019680.1	ch12:11123450-11126586	Cytochrome P450 (AHRD V3.3 *** A0A2U1MA11_ARTAN)
p63	snp4348	4.78252e+06	ch12:2398477-61940657	Solyc12g019690.2	ch12:11127478-11131867	small basic intrinsic protein 1.1
p63	snp4348	4.78252e+06	ch12:2398477-61940657	Solyc12g019700.1	ch12:11283383-11283619	Unknown protein
p63	snp4348	4.78252e+06	ch12:2398477-61940657	Solyc12g019710.1	ch12:11304504-11306786	Unknown protein
p63	snp4348	4.78252e+06	ch12:2398477-61940657	Solyc12g019715.1	ch12:11312801-11313851	Unknown protein
p63	snp4348	4.78252e+06	ch12:2398477-61940657	Solyc12g019740.2	ch12:11375891-11378054	Thioredoxin-like 1-1, chloroplastic (AHRD V3.3 *** A0A1U8F9B4_CAPAN)
p63	snp4348	4.78252e+06	ch12:2398477-61940657	Solyc12g019750.3	ch12:11429450-11437213	polypyrimidine tract-binding protein homolog 3 (AHRD V3.3 *** A0A2I4DWZ5_9ROSI)
p63	snp4348	4.78252e+06	ch12:2398477-61940657	Solyc12g019760.1	ch12:11758772-11759186	Unknown protein
p63	snp4348	4.78252e+06	ch12:2398477-61940657	Solyc12g019770.1	ch12:11759481-11759636	protein ENDOSPERM DEFECTIVE 1-like isoform X1 (AHRD V3.3 *-* A0A2I4E1G2_9ROSI)
p63	snp4348	4.78252e+06	ch12:2398477-61940657	Solyc12g019790.1	ch12:11935425-11936071	Unknown protein
p63	snp4348	4.78252e+06	ch12:2398477-61940657	Solyc12g019795.1	ch12:11951746-11956500	Unknown protein
p63	snp4348	4.78252e+06	ch12:2398477-61940657	Solyc12g019810.1	ch12:11991585-11991809	MYB-RELATED transcription factor (AHRD V3.3 *-* F1DJU8_MAIZE)
p63	snp4348	4.78252e+06	ch12:2398477-61940657	Solyc12g019830.1	ch12:12066033-12066938	Transcriptional activator Myb (AHRD V3.3 *-* A0A2G2VHK5_CAPBA)
p63	snp4348	4.78252e+06	ch12:2398477-61940657	Solyc12g019840.1	ch12:12066984-12067178	MYB-RELATED transcription factor (AHRD V3.3 *-* F1DJU8_MAIZE)
p63	snp4348	4.78252e+06	ch12:2398477-61940657	Solyc12g019860.2	ch12:12123207-12155085	CCR4-NOT transcription complex subunit 3 (AHRD V3.3 *** A0A2G3CUE6_CAPCH)
p63	snp4348	4.78252e+06	ch12:2398477-61940657	Solyc12g019870.1	ch12:12164533-12165591	receptor-like protein 12 (AHRD V3.3 *** A0A1U8E178_CAPAN)
p63	snp4348	4.78252e+06	ch12:2398477-61940657	Solyc12g019880.1	ch12:12192870-12195742	Phosphatidylinositol 4-phosphate 5-kinase (AHRD V3.3 *** K4DDL1_SOLLC)
p63	snp4348	4.78252e+06	ch12:2398477-61940657	Solyc12g019890.2	ch12:12233453-12236991	Glucan endo-1,3-beta-glucosidase 5 (AHRD V3.3 *** A0A1U8GB40_CAPAN)
p63	snp4348	4.78252e+06	ch12:2398477-61940657	Solyc12g019900.2	ch12:12299634-12300415	MYB-RELATED transcription factor (AHRD V3.3 *-* F1DJU8_MAIZE)
p63	snp4348	4.78252e+06	ch12:2398477-61940657	Solyc12g019910.1	ch12:12363318-12364856	MYB-RELATED transcription factor (AHRD V3.3 *-* F1DJU8_MAIZE)
p63	snp4348	4.78252e+06	ch12:2398477-61940657	Solyc12g019913.1	ch12:12442910-12443673	Retrovirus-related Pol polyprotein from transposon TNT 1-94 (AHRD V3.3 *** A0A1J3GWQ9_NOCCA)
p63	snp4348	4.78252e+06	ch12:2398477-61940657	Solyc12g019917.1	ch12:12505107-12505917	Retrovirus-related Pol polyprotein from transposon TNT 1-94 (AHRD V3.3 *-* A0A2K3PNF5_TRIPR)
p63	snp4348	4.78252e+06	ch12:2398477-61940657	Solyc12g019920.1	ch12:12520867-12521250	Myosin family protein (AHRD V3.3 *-* A0A2U1N6F7_ARTAN)
p63	snp4348	4.78252e+06	ch12:2398477-61940657	Solyc12g019930.1	ch12:12528555-12528938	Myosin-11 (AHRD V3.3 *-* A0A2G3CCD6_CAPCH)
p63	snp4348	4.78252e+06	ch12:2398477-61940657	Solyc12g019940.1	ch12:12639957-12640247	Genome polyprotein (AHRD V3.3 *-* POLG_PVCV1)
p63	snp4348	4.78252e+06	ch12:2398477-61940657	Solyc12g019945.1	ch12:12746852-12747540	Unknown protein
p63	snp4348	4.78252e+06	ch12:2398477-61940657	Solyc12g019950.1	ch12:12806847-12807233	Unknown protein
p63	snp4348	4.78252e+06	ch12:2398477-61940657	Solyc12g019955.1	ch12:12843965-12850715	Retrotransposon-related protein (AHRD V3.3 --* A0A2K3M7E6_TRIPR)
p63	snp4348	4.78252e+06	ch12:2398477-61940657	Solyc12g019960.2	ch12:12878540-12885159	Telomerase activating protein Est1 (AHRD V3.3 *** A0A1P8BBV1_ARATH)
p63	snp4348	4.78252e+06	ch12:2398477-61940657	Solyc12g019970.1	ch12:12882827-12883272	Unknown protein
p63	snp4348	4.78252e+06	ch12:2398477-61940657	Solyc12g019973.1	ch12:12960255-12960935	Retrovirus-related Pol polyprotein from transposon TNT 1-94 (AHRD V3.3 *-* A0A2I0VJ33_9ASPA)
p63	snp4348	4.78252e+06	ch12:2398477-61940657	Solyc12g019977.1	ch12:12975102-12980316	Unknown protein
p63	snp4348	4.78252e+06	ch12:2398477-61940657	Solyc12g019990.1	ch12:12982628-12982780	UDP-glycosyltransferase 76E1 (AHRD V3.3 *-* U76E1_SOLLC)
p63	snp4348	4.78252e+06	ch12:2398477-61940657	Solyc12g020000.3	ch12:12984609-12994148	pre-mRNA-splicing factor (AHRD V3.3 *-* AT3G56720.2)
p63	snp4348	4.78252e+06	ch12:2398477-61940657	Solyc12g020020.1	ch12:13475631-13476680	MP domain-containing protein (AHRD V3.3 *** A0A1Q3CAI9_CEPFO)
p63	snp4348	4.78252e+06	ch12:2398477-61940657	Solyc12g020030.1	ch12:13561332-13561691	DDE_4 domain-containing protein (AHRD V3.3 *-* A0A1Q3CEG9_CEPFO)
p63	snp4348	4.78252e+06	ch12:2398477-61940657	Solyc12g020035.1	ch12:14003317-14013191	Unknown protein
p63	snp4348	4.78252e+06	ch12:2398477-61940657	Solyc12g020040.1	ch12:14027725-14028135	Unknown protein
p63	snp4348	4.78252e+06	ch12:2398477-61940657	Solyc12g020050.2	ch12:14085835-14091129	DNA-binding protein DQ117941
p63	snp4348	4.78252e+06	ch12:2398477-61940657	Solyc12g020110.2	ch12:14178702-14184268	SNF2_N domain-containing protein/Helicase_C domain-containing protein/HIRAN domain-containing protein/zf-C3HC4_2 domain-containing protein (AHRD V3.3 *** A0A1Q3CI53_CEPFO)
p63	snp4348	4.78252e+06	ch12:2398477-61940657	Solyc12g020120.2	ch12:14248790-14250468	Homeobox leucine-zipper protein (AHRD V3.3 *-* Q8H963_ZINVI)
p63	snp4348	4.78252e+06	ch12:2398477-61940657	Solyc12g020130.1	ch12:14264700-14265566	hypothetical protein (AHRD V3.3 *** AT5G13620.1)
p63	snp4348	4.78252e+06	ch12:2398477-61940657	Solyc12g021130.2	ch12:14468965-14479432	Reticulon-like protein (AHRD V3.3 *** A0A1U8G1W9_CAPAN)
p63	snp4348	4.78252e+06	ch12:2398477-61940657	Solyc12g021140.1	ch12:14521272-14521496	Sulfotransferase (AHRD V3.3 *-* A0A2G3B6Y2_CAPCH)
p63	snp4348	4.78252e+06	ch12:2398477-61940657	Solyc12g021150.1	ch12:14521538-14522164	Sulfotransferase (AHRD V3.3 *-* A0A2G3B6Y2_CAPCH)
p63	snp4348	4.78252e+06	ch12:2398477-61940657	Solyc12g021160.1	ch12:14529288-14529449	Unknown protein
p63	snp4348	4.78252e+06	ch12:2398477-61940657	Solyc12g021170.2	ch12:14635304-14665315	Electron transfer flavoprotein-ubiquinone oxidoreductase (AHRD V3.3 *** A0A200QEC5_9MAGN)
p63	snp4348	4.78252e+06	ch12:2398477-61940657	Solyc12g021180.2	ch12:14767995-14773259	Dual specificity phosphatase (AHRD V3.3 *** A0A200PUY3_9MAGN)
p63	snp4348	4.78252e+06	ch12:2398477-61940657	Solyc12g021190.2	ch12:14783801-14784883	Dual specificity phosphatase (AHRD V3.3 *** A0A200PUY3_9MAGN)
p63	snp4348	4.78252e+06	ch12:2398477-61940657	Solyc12g021193.1	ch12:14840112-14841559	polycomb group RING finger protein 3-like (AHRD V3.3 *** XP_019067014.2)
p63	snp4348	4.78252e+06	ch12:2398477-61940657	Solyc12g021197.1	ch12:14876017-14877377	polycomb group RING finger protein 3-like (AHRD V3.3 *-* XP_019067014.2)
p63	snp4348	4.78252e+06	ch12:2398477-61940657	Solyc12g021200.2	ch12:14912087-14919633	E3 ubiquitin protein ligase DRIP2 (AHRD V3.3 *-* A0A2I0W907_9ASPA)
p63	snp4348	4.78252e+06	ch12:2398477-61940657	Solyc12g021210.1	ch12:14939251-14940455	DREB2A-interacting protein 1 (AHRD V3.3 --* AT1G06770.1)
p63	snp4348	4.78252e+06	ch12:2398477-61940657	Solyc12g021215.1	ch12:15009747-15010360	Retrovirus-related Pol polyprotein from transposon TNT 1-94 (AHRD V3.3 *-* A0A2I0VJ33_9ASPA)
p63	snp4348	4.78252e+06	ch12:2398477-61940657	Solyc12g021230.2	ch12:15035750-15059577	DNA gyrase subunit B (AHRD V3.3 *** A0A2G2X5A6_CAPBA)
p63	snp4348	4.78252e+06	ch12:2398477-61940657	Solyc12g021250.3	ch12:15149080-15150303	Microtubule-associated protein 70 (AHRD V3.3 *-* A0A200QNX4_9MAGN)
p63	snp4348	4.78252e+06	ch12:2398477-61940657	Solyc12g021260.1	ch12:15234146-15235205	microtubule-associated protein 70-2-like (AHRD V3.3 --* XP_021822798.1)
p63	snp4348	4.78252e+06	ch12:2398477-61940657	Solyc12g021265.1	ch12:15236534-15240093	Zinc finger BED domain-containing protein RICESLEEPER 4 (AHRD V3.3 --* A0A1J3E2E4_NOCCA)
p63	snp4348	4.78252e+06	ch12:2398477-61940657	Solyc12g021280.2	ch12:15245397-15258638	Serine/threonine-protein kinase STN7, chloroplastic (AHRD V3.3 *** A0A1U8EJ32_CAPAN)
p63	snp4348	4.78252e+06	ch12:2398477-61940657	Solyc12g021310.3	ch12:15537894-15539195	WD repeat-containing protein 91 homolog (AHRD V3.3 *-* A0A2I4GTW6_9ROSI)
p63	snp4348	4.78252e+06	ch12:2398477-61940657	Solyc12g021320.1	ch12:15764721-15765197	ATP synthase subunit alpha, mitochondrial (AHRD V3.3 *-* A0A2G2VM60_CAPBA)
p63	snp4348	4.78252e+06	ch12:2398477-61940657	Solyc12g021323.1	ch12:15799589-15801281	Unknown protein
p63	snp4348	4.78252e+06	ch12:2398477-61940657	Solyc12g021327.1	ch12:15801307-15801547	Unknown protein
p63	snp4348	4.78252e+06	ch12:2398477-61940657	Solyc12g021330.1	ch12:15801604-15802143	Rhodanese-like domain-containing protein 11, chloroplastic (AHRD V3.3 *-* A0A2G3AJD1_CAPAN)
p63	snp4348	4.78252e+06	ch12:2398477-61940657	Solyc12g021340.3	ch12:15813523-15821142	Rhodanese-like domain-containing protein 11, chloroplastic (AHRD V3.3 *** A0A2G2XPH2_CAPBA)
p63	snp4348	4.78252e+06	ch12:2398477-61940657	Solyc12g021360.3	ch12:16158776-16173639	UVR domain, ApaG domain protein (AHRD V3.3 *-* A0A2U1KA81_ARTAN)
p63	snp4348	4.78252e+06	ch12:2398477-61940657	Solyc12g021363.1	ch12:16502029-16506102	Guanylate-binding family protein (AHRD V3.3 *-* A0A2U1PP48_ARTAN)
p63	snp4348	4.78252e+06	ch12:2398477-61940657	Solyc12g021367.1	ch12:16519613-16521961	Unknown protein
p63	snp4348	4.78252e+06	ch12:2398477-61940657	Solyc12g082700.1	ch12:16680988-16682194	Unknown protein
p63	snp4348	4.78252e+06	ch12:2398477-61940657	Solyc12g082710.1	ch12:17011534-17012714	SPX domain-containing membrane protein (AHRD V3.3 *-* A0A1U8H343_CAPAN)
p63	snp4348	4.78252e+06	ch12:2398477-61940657	Solyc12g082720.1	ch12:17026744-17029073	Folate-biopterin transporter 1, chloroplastic (AHRD V3.3 *-* A0A2G2VPD9_CAPBA)
p63	snp4348	4.78252e+06	ch12:2398477-61940657	Solyc12g082730.3	ch12:17029253-17031924	Kinesin-like calmodulin-binding protein (AHRD V3.3 *-* A0A2G3A688_CAPAN)
p63	snp4348	4.78252e+06	ch12:2398477-61940657	Solyc12g082750.1	ch12:17188307-17193166	Unknown protein
p63	snp4348	4.78252e+06	ch12:2398477-61940657	Solyc12g082760.1	ch12:17608554-17609038	Unknown protein
p63	snp4348	4.78252e+06	ch12:2398477-61940657	Solyc12g082763.1	ch12:17610949-17611422	Unknown protein
p63	snp4348	4.78252e+06	ch12:2398477-61940657	Solyc12g082765.1	ch12:17617116-17619874	Unknown protein
p63	snp4348	4.78252e+06	ch12:2398477-61940657	Solyc12g082767.1	ch12:17689970-17693068	Unknown protein
p63	snp4348	4.78252e+06	ch12:2398477-61940657	Solyc12g082770.3	ch12:17724880-17726577	Unknown protein
p63	snp4348	4.78252e+06	ch12:2398477-61940657	Solyc12g082780.1	ch12:17736634-17736858	Unknown protein
p63	snp4348	4.78252e+06	ch12:2398477-61940657	Solyc12g082790.1	ch12:17742667-17742846	Unknown protein
p63	snp4348	4.78252e+06	ch12:2398477-61940657	Solyc12g082791.1	ch12:17935699-17938463	Unknown protein
p63	snp4348	4.78252e+06	ch12:2398477-61940657	Solyc12g082792.1	ch12:17939602-17940171	Unknown protein
p63	snp4348	4.78252e+06	ch12:2398477-61940657	Solyc12g082793.1	ch12:18035289-18053443	Unknown protein
p63	snp4348	4.78252e+06	ch12:2398477-61940657	Solyc12g082794.1	ch12:18053234-18063442	Unknown protein
p63	snp4348	4.78252e+06	ch12:2398477-61940657	Solyc12g082795.1	ch12:18066695-18068701	Unknown protein
p63	snp4348	4.78252e+06	ch12:2398477-61940657	Solyc12g082796.1	ch12:18114032-18127128	Unknown protein
p63	snp4348	4.78252e+06	ch12:2398477-61940657	Solyc12g082797.1	ch12:18127151-18146490	Unknown protein
p63	snp4348	4.78252e+06	ch12:2398477-61940657	Solyc12g082798.1	ch12:18147025-18152961	Unknown protein
p63	snp4348	4.78252e+06	ch12:2398477-61940657	Solyc12g082799.1	ch12:18374380-18375501	Unknown protein
p63	snp4348	4.78252e+06	ch12:2398477-61940657	Solyc12g077690.1	ch12:18382563-18382736	Unknown protein
p63	snp4348	4.78252e+06	ch12:2398477-61940657	Solyc12g077680.1	ch12:18383703-18384432	NAP1-related protein 2 (AHRD V3.3 --* A0A1U8FWN2_CAPAN)
p63	snp4348	4.78252e+06	ch12:2398477-61940657	Solyc12g077670.1	ch12:18387935-18388429	NAP1-related protein 2-like (AHRD V3.3 --* NP_001305500.1)
p63	snp4348	4.78252e+06	ch12:2398477-61940657	Solyc12g077660.3	ch12:18389108-18390281	NAP1-related protein 2 (AHRD V3.3 *-* A0A2G3AUT2_CAPCH)
p63	snp4348	4.78252e+06	ch12:2398477-61940657	Solyc12g077630.1	ch12:18632677-18632886	Unknown protein
p63	snp4348	4.78252e+06	ch12:2398477-61940657	Solyc12g077620.1	ch12:18636589-18636933	Unknown protein
p63	snp4348	4.78252e+06	ch12:2398477-61940657	Solyc12g077623.1	ch12:19160397-19161491	villin-2-like (AHRD V3.3 *-* A0A1U8EBN1_CAPAN)
p63	snp4348	4.78252e+06	ch12:2398477-61940657	Solyc12g077627.1	ch12:19161864-19163137	Villin-2 (AHRD V3.3 *-* A0A2G2VW72_CAPBA)
p63	snp4348	4.78252e+06	ch12:2398477-61940657	Solyc12g077600.1	ch12:19186713-19187748	Unknown protein
p63	snp4348	4.78252e+06	ch12:2398477-61940657	Solyc12g077590.2	ch12:19189367-19194736	Peptidyl-tRNA hydrolase, PTH2 family (AHRD V3.3 *** A0A2I0VZH4_9ASPA)
p63	snp4348	4.78252e+06	ch12:2398477-61940657	Solyc12g077580.1	ch12:19331853-19336918	40S ribosomal protein S13 (AHRD V3.3 *-* A0A2U1KYB2_ARTAN)
p63	snp4348	4.78252e+06	ch12:2398477-61940657	Solyc12g077540.3	ch12:20218872-20229528	Trihelix transcription factor GT-1 (AHRD V3.3 *** A0A2G3CMH9_CAPCH)
p63	snp4348	4.78252e+06	ch12:2398477-61940657	Solyc12g077520.1	ch12:20239491-20239691	trihelix transcription factor GT-1-like isoform X1 (AHRD V3.3 *-* XP_019067182.1)
p63	snp4348	4.78252e+06	ch12:2398477-61940657	Solyc12g077523.1	ch12:20265638-20266458	Retrovirus-related Pol polyprotein from transposon TNT 1-94 (AHRD V3.3 *-* A0A2K3PS37_TRIPR)
p63	snp4348	4.78252e+06	ch12:2398477-61940657	Solyc12g077525.1	ch12:20836484-20837184	Retrovirus-related Pol polyprotein from transposon TNT 1-94 (AHRD V3.3 *-* A0A2I0X1H4_9ASPA)
p63	snp4348	4.78252e+06	ch12:2398477-61940657	Solyc12g077527.1	ch12:21040860-21041543	Retrovirus-related Pol polyprotein from transposon TNT 1-94 (AHRD V3.3 *** A0A2I0VNR7_9ASPA)
p63	snp4348	4.78252e+06	ch12:2398477-61940657	Solyc12g077460.2	ch12:21240373-21242129	Unknown protein
p63	snp4348	4.78252e+06	ch12:2398477-61940657	Solyc12g077440.2	ch12:21249077-21276817	zinc finger (C2H2 type) family protein (AHRD V3.3 --* AT1G30970.1)
p63	snp4348	4.78252e+06	ch12:2398477-61940657	Solyc12g077430.1	ch12:21292726-21293152	Unknown protein
p63	snp4348	4.78252e+06	ch12:2398477-61940657	Solyc12g077390.3	ch12:21788860-21790901	Protein kinase domain (AHRD V3.3 *** A0A200QF39_9MAGN)
p63	snp4348	4.78252e+06	ch12:2398477-61940657	Solyc12g077395.1	ch12:21799784-21800496	Retrovirus-related Pol polyprotein from transposon TNT 1-94 (AHRD V3.3 *-* A0A2K3MN99_TRIPR)
p63	snp4348	4.78252e+06	ch12:2398477-61940657	Solyc12g077380.1	ch12:21810101-21810250	Unknown protein
p63	snp4348	4.78252e+06	ch12:2398477-61940657	Solyc12g077370.3	ch12:21820365-21821054	Non-specific serine/threonine protein kinase (AHRD V3.3 *** A0A2G2XM37_CAPBA)
p63	snp4348	4.78252e+06	ch12:2398477-61940657	Solyc12g077360.1	ch12:21821506-21821685	Unknown protein
p63	snp4348	4.78252e+06	ch12:2398477-61940657	Solyc12g077350.1	ch12:21879987-21882067	Unknown protein
p63	snp4348	4.78252e+06	ch12:2398477-61940657	Solyc12g077353.1	ch12:22077959-22082396	Unknown protein
p63	snp4348	4.78252e+06	ch12:2398477-61940657	Solyc12g077355.1	ch12:22152154-22152505	Unknown protein
p63	snp4348	4.78252e+06	ch12:2398477-61940657	Solyc12g077357.1	ch12:22152564-22155959	Unknown protein
p63	snp4348	4.78252e+06	ch12:2398477-61940657	Solyc12g076350.2	ch12:22834599-22836617	Pachytene checkpoint protein 2-like protein (AHRD V3.3 *-* A0A2G2Y8I8_CAPAN)
p63	snp4348	4.78252e+06	ch12:2398477-61940657	Solyc12g076340.1	ch12:22848963-22850842	P-loop containing nucleoside triphosphate hydrolases superfamily protein (AHRD V3.3 --* F4JCC9_ARATH)
p63	snp4348	4.78252e+06	ch12:2398477-61940657	Solyc12g076320.2	ch12:22874497-22875811	Pachytene checkpoint protein 2-like protein (AHRD V3.3 *-* A0A2G2Y8I8_CAPAN)
p63	snp4348	4.78252e+06	ch12:2398477-61940657	Solyc12g026360.1	ch12:23194594-23195342	Unknown protein
p63	snp4348	4.78252e+06	ch12:2398477-61940657	Solyc12g026370.2	ch12:23202195-23203096	Unknown protein
p63	snp4348	4.78252e+06	ch12:2398477-61940657	Solyc12g026380.2	ch12:23207934-23208355	Unknown protein
p63	snp4348	4.78252e+06	ch12:2398477-61940657	Solyc12g026400.2	ch12:23541270-23553347	Protease Do-like 9 (AHRD V3.3 *** A0A2G2V813_CAPBA)
p63	snp4348	4.78252e+06	ch12:2398477-61940657	Solyc12g026410.1	ch12:23640966-23641871	Protein phosphatase 2C family protein (AHRD V3.3 *-* A0A2U1NN53_ARTAN)
p63	snp4348	4.78252e+06	ch12:2398477-61940657	Solyc12g026430.3	ch12:23682248-23688951	Nucleobase-ascorbate transporter 6 (AHRD V3.3 *** A0A1U8FWK5_CAPAN)
p63	snp4348	4.78252e+06	ch12:2398477-61940657	Solyc12g026470.2	ch12:23720930-23722922	Unknown protein
p63	snp4348	4.78252e+06	ch12:2398477-61940657	Solyc12g026475.1	ch12:23899645-23900321	Retrovirus-related Pol polyprotein from transposon TNT 1-94 (AHRD V3.3 *** A0A2I0VNR7_9ASPA)
p63	snp4348	4.78252e+06	ch12:2398477-61940657	Solyc12g027480.1	ch12:24208910-24209185	Unknown protein
p63	snp4348	4.78252e+06	ch12:2398477-61940657	Solyc12g027490.1	ch12:24220361-24220759	4-coumarate--CoA ligase 2 (AHRD V3.3 *-* A0A2G2YJE4_CAPAN)
p63	snp4348	4.78252e+06	ch12:2398477-61940657	Solyc12g027540.3	ch12:24483948-24484142	Unknown protein
p63	snp4348	4.78252e+06	ch12:2398477-61940657	Solyc12g027550.2	ch12:24579670-24579885	Photosystem II CP43 reaction center protein (AHRD V3.3 *-* A0A0K0M2C6_9ASTR)
p63	snp4348	4.78252e+06	ch12:2398477-61940657	Solyc12g027560.1	ch12:24964059-24965408	Exportin-4 (AHRD V3.3 *-* A0A1J3DVY9_NOCCA)
p63	snp4348	4.78252e+06	ch12:2398477-61940657	Solyc12g027565.1	ch12:24978233-24979503	Histone-lysine N-methyltransferase ATXR2 (AHRD V3.3 --* A0A2G2Z378_CAPAN)
p63	snp4348	4.78252e+06	ch12:2398477-61940657	Solyc12g027580.3	ch12:24984149-25019146	Exportin-4 (AHRD V3.3 *** A0A1J3GJA6_NOCCA)
p63	snp4348	4.78252e+06	ch12:2398477-61940657	Solyc12g027650.1	ch12:25839598-25840825	Nuclear transcription factor Y subunit B-7 (AHRD V3.3 *** A0A2G3B9B5_CAPCH)
p63	snp4348	4.78252e+06	ch12:2398477-61940657	Solyc12g027655.1	ch12:26063477-26064022	Retrovirus-related Pol polyprotein from transposon TNT 1-94 (AHRD V3.3 *-* A0A2G3D5C8_CAPCH)
p63	snp4348	4.78252e+06	ch12:2398477-61940657	Solyc12g027690.1	ch12:26267097-26267682	Telomere repeat-binding protein 4 (AHRD V3.3 *-* A0A2G3C540_CAPCH)
p63	snp4348	4.78252e+06	ch12:2398477-61940657	Solyc12g027700.1	ch12:26279503-26280881	Pex2/Pex12 N-terminal domain-containing protein / zinc finger (C3HC4-type RING finger) (AHRD V3.3 *-* A0A2U1KJQ8_ARTAN)
p63	snp4348	4.78252e+06	ch12:2398477-61940657	Solyc12g027705.1	ch12:26292812-26295721	Telomere repeat-binding protein 5 (AHRD V3.3 *-* A0A2I0VXQ5_9ASPA)
p63	snp4348	4.78252e+06	ch12:2398477-61940657	Solyc12g027730.2	ch12:26422326-26424058	Myosin-binding protein 2 (AHRD V3.3 *** A0A2G2WRI3_CAPBA)
p63	snp4348	4.78252e+06	ch12:2398477-61940657	Solyc12g027740.3	ch12:26434494-26444726	serine/arginine-rich splicing factor (AHRD V3.3 *-* AT3G48120.2)
p63	snp4348	4.78252e+06	ch12:2398477-61940657	Solyc12g027760.1	ch12:26946436-26946612	Unknown protein
p63	snp4348	4.78252e+06	ch12:2398477-61940657	Solyc12g027770.3	ch12:27109740-27115626	Rhodanese-like domain-containing protein chloroplastic-like (AHRD V3.3 *-* A0A2K3PIX2_TRIPR)
p63	snp4348	4.78252e+06	ch12:2398477-61940657	Solyc12g027800.1	ch12:27142920-27148161	Rhodanese-like domain-containing protein 8, chloroplastic (AHRD V3.3 *** A0A2G2Y801_CAPAN)
p63	snp4348	4.78252e+06	ch12:2398477-61940657	Solyc12g027805.1	ch12:27580691-27582207	Transcription factor BIM1 (AHRD V3.3 *-* A0A2G2WR70_CAPBA)
p63	snp4348	4.78252e+06	ch12:2398477-61940657	Solyc12g027810.1	ch12:27633194-27633460	Tryptophan/tyrosine permease (AHRD V3.3 *-* AT2G33260.2)
p63	snp4348	4.78252e+06	ch12:2398477-61940657	Solyc12g027820.1	ch12:28063817-28063987	NAD(P)H-quinone oxidoreductase subunit 2, chloroplastic (AHRD V3.3 *-* J7H400_CAPAN)
p63	snp4348	4.78252e+06	ch12:2398477-61940657	Solyc12g027840.1	ch12:28208234-28208497	Unknown protein
p63	snp4348	4.78252e+06	ch12:2398477-61940657	Solyc12g027850.3	ch12:28217554-28222094	Cyclin-dependent kinase E-1 (AHRD V3.3 *-* A0A2G2ZP12_CAPAN)
p63	snp4348	4.78252e+06	ch12:2398477-61940657	Solyc12g027870.1	ch12:28237497-28245431	Protein kinase domain (AHRD V3.3 *** A0A200Q8W1_9MAGN)
p63	snp4348	4.78252e+06	ch12:2398477-61940657	Solyc12g027880.3	ch12:28473515-28474542	Lysine histidine transporter-like 2 (AHRD V3.3 *** A0A2G2WY55_CAPBA)
p63	snp4348	4.78252e+06	ch12:2398477-61940657	Solyc12g027890.1	ch12:28474581-28475494	Lysine histidine transporter-like 2 (AHRD V3.3 *-* A0A1U8GFP8_CAPAN)
p63	snp4348	4.78252e+06	ch12:2398477-61940657	Solyc12g027893.1	ch12:28983638-29000284	Unknown protein
p63	snp4348	4.78252e+06	ch12:2398477-61940657	Solyc12g027897.1	ch12:28994572-28996529	Unknown protein
p63	snp4348	4.78252e+06	ch12:2398477-61940657	Solyc12g068070.2	ch12:29044901-29049218	Filament-like plant protein 3 (AHRD V3.3 *** A0A314LEB5_NICAT)
p63	snp4348	4.78252e+06	ch12:2398477-61940657	Solyc12g068075.1	ch12:29121855-29123480	Glutamyl-tRNA(Gln) amidotransferase subunit A (AHRD V3.3 *-* A0A2K3P166_TRIPR)
p63	snp4348	4.78252e+06	ch12:2398477-61940657	Solyc12g070090.1	ch12:29161547-29179461	Glutamyl-tRNA(Gln) amidotransferase subunit A (AHRD V3.3 *** A0A2K3P166_TRIPR)
p63	snp4348	4.78252e+06	ch12:2398477-61940657	Solyc12g070100.2	ch12:29206257-29228022	Mediator of RNA polymerase II transcription subunit 25 (AHRD V3.3 *** A0A2G3CLS9_CAPCH)
p63	snp4348	4.78252e+06	ch12:2398477-61940657	Solyc12g070110.1	ch12:29501067-29501282	Leucine-rich repeat (LRR) family protein (AHRD V3.3 *-* Q9LT85_ARATH)
p63	snp4348	4.78252e+06	ch12:2398477-61940657	Solyc12g070120.1	ch12:29571390-29571632	Unknown protein
p63	snp4348	4.78252e+06	ch12:2398477-61940657	Solyc12g070123.1	ch12:29573335-29573660	2-oxoglutarate (2OG) and Fe(II)-dependent oxygenase superfamily protein (AHRD V3.3 *-* O80850_ARATH)
p63	snp4348	4.78252e+06	ch12:2398477-61940657	Solyc12g070127.1	ch12:29573716-29574665	Unknown protein
p63	snp4348	4.78252e+06	ch12:2398477-61940657	Solyc12g070130.2	ch12:29575867-29576663	Dimer_Tnp_hAT domain-containing protein (AHRD V3.3 *** A0A1Q3CIR7_CEPFO)
p63	snp4348	4.78252e+06	ch12:2398477-61940657	Solyc12g070140.1	ch12:29577755-29578117	HAT dimerisation domain-containing protein-like (AHRD V3.3 *-* C8TFH5_ORYSI)
p63	snp4348	4.78252e+06	ch12:2398477-61940657	Solyc12g070150.1	ch12:29580852-29581049	enhanced ethylene response protein 5 isoform X1 (AHRD V3.3 *-* A0A2I4GPN3_9ROSI)
p63	snp4348	4.78252e+06	ch12:2398477-61940657	Solyc12g070153.1	ch12:29612873-29614749	Unknown protein
p63	snp4348	4.78252e+06	ch12:2398477-61940657	Solyc12g070155.1	ch12:29637804-29640547	Unknown protein
p63	snp4348	4.78252e+06	ch12:2398477-61940657	Solyc12g070157.1	ch12:29662451-29671383	Unknown protein
p63	snp4348	4.78252e+06	ch12:2398477-61940657	Solyc12g070156.2	ch12:29688487-29692471	Unknown protein
p63	snp4348	4.78252e+06	ch12:2398477-61940657	Solyc12g070200.3	ch12:29716075-29718513	Unknown protein
p63	snp4348	4.78252e+06	ch12:2398477-61940657	Solyc12g070210.1	ch12:29808794-29809129	Unknown protein
p63	snp4348	4.78252e+06	ch12:2398477-61940657	Solyc12g070270.2	ch12:30011829-30028381	ABC transporter B family member 26, chloroplastic (AHRD V3.3 *** A0A1U8GFH9_CAPAN)
p63	snp4348	4.78252e+06	ch12:2398477-61940657	Solyc12g062160.1	ch12:30220322-30220948	tRNA (Pseudouridine(54)-N(1))-methyltransferase (AHRD V3.3 --* A0A2R6QR64_ACTCH)
p63	snp4348	4.78252e+06	ch12:2398477-61940657	Solyc12g062170.1	ch12:30268293-30268613	Unknown protein
p63	snp4348	4.78252e+06	ch12:2398477-61940657	Solyc12g062175.1	ch12:30722711-30725094	Unknown protein
p63	snp4348	4.78252e+06	ch12:2398477-61940657	Solyc12g062200.1	ch12:30729110-30729421	Unknown protein
p63	snp4348	4.78252e+06	ch12:2398477-61940657	Solyc12g062203.1	ch12:30744170-30745002	Retrovirus-related Pol polyprotein from transposon TNT 1-94 (AHRD V3.3 *-* A0A2K3MQM8_TRIPR)
p63	snp4348	4.78252e+06	ch12:2398477-61940657	Solyc12g062207.1	ch12:30860620-30861236	Retrovirus-related Pol polyprotein from transposon TNT 1-94 (AHRD V3.3 *-* A0A2I0VJ33_9ASPA)
p63	snp4348	4.78252e+06	ch12:2398477-61940657	Solyc12g062210.1	ch12:30869839-30870015	Unknown protein
p63	snp4348	4.78252e+06	ch12:2398477-61940657	Solyc12g062220.1	ch12:30933993-30934649	Nipped-B-like protein (AHRD V3.3 *** A0A2R6RYV7_ACTCH)
p63	snp4348	4.78252e+06	ch12:2398477-61940657	Solyc12g150126.1	ch12:30953043-30953825	Zinc finger BED domain-containing protein RICESLEEPER 2 (AHRD V3.3 *-* A0A2U1M943_ARTAN)
p63	snp4348	4.78252e+06	ch12:2398477-61940657	Solyc12g062227.1	ch12:30983314-30987144	L-ascorbate oxidase-like protein (AHRD V3.3 *-* A0A2G2YAC6_CAPAN)
p63	snp4348	4.78252e+06	ch12:2398477-61940657	Solyc12g062250.2	ch12:31102527-31107769	Phosphoglucan phosphatase LSF1, chloroplastic (AHRD V3.3 *** A0A1U8GMC0_CAPAN)
p63	snp4348	4.78252e+06	ch12:2398477-61940657	Solyc12g062260.2	ch12:31110243-31111623	Phosphoglucan phosphatase LSF1, chloroplastic (AHRD V3.3 *-* A0A1U8GMC0_CAPAN)
p63	snp4348	4.78252e+06	ch12:2398477-61940657	Solyc12g062270.1	ch12:31148695-31149735	Mediator of RNA polymerase II transcription subunit 20 (AHRD V3.3 *-* A0A2G2YUY9_CAPAN)
p63	snp4348	4.78252e+06	ch12:2398477-61940657	Solyc12g062280.2	ch12:31229758-31234059	MAP kinase kinase kinase 86
p63	snp4348	4.78252e+06	ch12:2398477-61940657	Solyc12g062285.1	ch12:31240157-31240841	Retrovirus-related Pol polyprotein from transposon TNT 1-94 (AHRD V3.3 *-* A0A2I0VJ33_9ASPA)
p63	snp4348	4.78252e+06	ch12:2398477-61940657	Solyc12g062290.2	ch12:31313021-31318435	Protease Do-like 9 (AHRD V3.3 *** A0A2G2UZN1_CAPBA)
p63	snp4348	4.78252e+06	ch12:2398477-61940657	Solyc12g062340.2	ch12:31440792-31443387	Unknown protein
p63	snp4348	4.78252e+06	ch12:2398477-61940657	Solyc12g062345.1	ch12:31543691-31544482	Retrovirus-related Pol polyprotein from transposon TNT 1-94 (AHRD V3.3 *-* A0A2K3MS94_TRIPR)
p63	snp4348	4.78252e+06	ch12:2398477-61940657	Solyc12g062410.1	ch12:31932637-31933047	Unknown protein
p63	snp4348	4.78252e+06	ch12:2398477-61940657	Solyc12g062420.2	ch12:31975291-31975629	Ribulose bisphosphate carboxylase large chain (AHRD V3.3 *-* A0A097KV57_9VIRI)
p63	snp4348	4.78252e+06	ch12:2398477-61940657	Solyc12g062425.1	ch12:32092013-32094169	Unknown protein
p63	snp4348	4.78252e+06	ch12:2398477-61940657	Solyc12g062430.1	ch12:32105361-32105636	Unknown protein
p63	snp4348	4.78252e+06	ch12:2398477-61940657	Solyc12g062440.1	ch12:32182008-32182274	Unknown protein
p63	snp4348	4.78252e+06	ch12:2398477-61940657	Solyc12g062443.1	ch12:32297730-32306222	LOW QUALITY PROTEIN: uncharacterized protein LOC104649181 (AHRD V3.3 *-* XP_019071093.1)
p63	snp4348	4.78252e+06	ch12:2398477-61940657	Solyc12g062447.1	ch12:32466647-32472648	Unknown protein
p63	snp4348	4.78252e+06	ch12:2398477-61940657	Solyc12g062460.1	ch12:32683516-32683686	Unknown protein
p63	snp4348	4.78252e+06	ch12:2398477-61940657	Solyc12g062470.3	ch12:32714152-32714637	Protein Ycf2 (AHRD V3.3 *-* A0A1D0C3F1_9FABA)
p63	snp4348	4.78252e+06	ch12:2398477-61940657	Solyc12g062480.3	ch12:32892765-32911653	Cst complex subunit ctc1 (AHRD V3.3 *** A0A314KMU1_NICAT)
p63	snp4348	4.78252e+06	ch12:2398477-61940657	Solyc12g062490.1	ch12:33010034-33010402	enhancer of mRNA-decapping protein 4-like (AHRD V3.3 *-* A0A2I4F8S0_9ROSI)
p63	snp4348	4.78252e+06	ch12:2398477-61940657	Solyc12g062510.1	ch12:33061232-33061663	Phospholipid-transporting ATPase (AHRD V3.3 *-* A0A1U8EJE6_CAPAN)
p63	snp4348	4.78252e+06	ch12:2398477-61940657	Solyc12g062520.1	ch12:33061815-33064342	AP-2 complex subunit mu-like (AHRD V3.3 *-* A0A2I4DF52_9ROSI)
p63	snp4348	4.78252e+06	ch12:2398477-61940657	Solyc12g062525.1	ch12:33097062-33100064	Unknown protein
p63	snp4348	4.78252e+06	ch12:2398477-61940657	Solyc12g062530.3	ch12:33391284-33391682	ATP synthase subunit beta (AHRD V3.3 *-* A0A2G2X5Q2_CAPBA)
p63	snp4348	4.78252e+06	ch12:2398477-61940657	Solyc12g062540.3	ch12:33392566-33393051	Ribulose bisphosphate carboxylase large chain (AHRD V3.3 *-* A0A2G2Z7Z2_CAPAN)
p63	snp4348	4.78252e+06	ch12:2398477-61940657	Solyc12g062550.1	ch12:33393340-33393648	Ribulose bisphosphate carboxylase large chain (AHRD V3.3 *-* A0A0F6Y5L2_9ASTR)
p63	snp4348	4.78252e+06	ch12:2398477-61940657	Solyc12g062560.1	ch12:33393703-33394212	Ribulose bisphosphate carboxylase large chain (AHRD V3.3 *-* A0A0U2U836_OENEH)
p63	snp4348	4.78252e+06	ch12:2398477-61940657	Solyc12g062563.1	ch12:33394222-33394457	DNA-directed RNA polymerase subunit beta' (AHRD V3.3 *-* A0A1W6EFI3_9LILI)
p63	snp4348	4.78252e+06	ch12:2398477-61940657	Solyc12g062567.1	ch12:33403487-33403819	DNA-directed RNA polymerase subunit beta' (AHRD V3.3 *-* A0A1U8QCC2_CAPAN)
p63	snp4348	4.78252e+06	ch12:2398477-61940657	Solyc12g062580.1	ch12:33404005-33404784	DNA-directed RNA polymerase subunit beta' (AHRD V3.3 *-* A0A1C8V6B5_9ROSI)
p63	snp4348	4.78252e+06	ch12:2398477-61940657	Solyc12g062590.1	ch12:33405857-33406426	Photosystem I P700 chlorophyll a apoprotein A2 (AHRD V3.3 *-* A0A2H4RG17_9LAMI)
p63	snp4348	4.78252e+06	ch12:2398477-61940657	Solyc12g062600.1	ch12:33406855-33407154	Photosystem I P700 chlorophyll a apoprotein A2 (AHRD V3.3 *-* PSAB_NANDO)
p63	snp4348	4.78252e+06	ch12:2398477-61940657	Solyc12g062610.1	ch12:33407241-33407925	Photosystem I P700 chlorophyll a apoprotein A2 (AHRD V3.3 *-* PSAB_CITSI)
p63	snp4348	4.78252e+06	ch12:2398477-61940657	Solyc12g062620.1	ch12:33409270-33409636	ATP synthase subunit c, chloroplastic (AHRD V3.3 *** A0A191T6I2_9VIRI)
p63	snp4348	4.78252e+06	ch12:2398477-61940657	Solyc12g062630.1	ch12:33410841-33411841	30S ribosomal protein S2, chloroplastic (AHRD V3.3 *-* A0A1U8QCC8_CAPAN)
p63	snp4348	4.78252e+06	ch12:2398477-61940657	Solyc12g062640.2	ch12:33411962-33412237	30S ribosomal protein S2, chloroplastic (AHRD V3.3 *** A0A2G3AIP6_CAPAN)
p63	snp4348	4.78252e+06	ch12:2398477-61940657	Solyc12g062650.1	ch12:33412827-33413132	DNA-directed RNA polymerase subunit beta (AHRD V3.3 *-* A0A2G2XBY8_CAPBA)
p63	snp4348	4.78252e+06	ch12:2398477-61940657	Solyc12g062680.3	ch12:33489874-33491727	Unknown protein
p63	snp4348	4.78252e+06	ch12:2398477-61940657	Solyc12g062690.2	ch12:33516346-33517005	Unknown protein
p63	snp4348	4.78252e+06	ch12:2398477-61940657	Solyc12g062700.1	ch12:33725812-33727143	F-box-like/WD repeat-containing protein TBL1XR1 (AHRD V3.3 *-* A0A1U8EY19_CAPAN)
p63	snp4348	4.78252e+06	ch12:2398477-61940657	Solyc12g062705.1	ch12:33797515-33798540	Retrotransposon-related protein (AHRD V3.3 *-* A0A2K3MP29_TRIPR)
p63	snp4348	4.78252e+06	ch12:2398477-61940657	Solyc12g062710.1	ch12:33837921-33841907	RING/FYVE/PHD zinc finger superfamily protein (AHRD V3.3 *-* A0A2U1PR85_ARTAN)
p63	snp4348	4.78252e+06	ch12:2398477-61940657	Solyc12g062720.3	ch12:33938903-33940833	Pentatricopeptide repeat-containing protein (AHRD V3.3 *** A0A2G3CFE3_CAPCH)
p63	snp4348	4.78252e+06	ch12:2398477-61940657	Solyc12g062730.3	ch12:33945067-33946623	Glutathione S-transferase (AHRD V3.3 *** A0A200QSE6_9MAGN)
p63	snp4348	4.78252e+06	ch12:2398477-61940657	Solyc12g062733.2	ch12:34094369-34095124	Zinc finger, GRF-type (AHRD V3.3 --* A0A2U1LVQ4_ARTAN)
p63	snp4348	4.78252e+06	ch12:2398477-61940657	Solyc12g062790.1	ch12:34211869-34212611	Serine decarboxylase (AHRD V3.3 *-* A0A2G2W5V8_CAPBA)
p63	snp4348	4.78252e+06	ch12:2398477-61940657	Solyc12g062800.1	ch12:34375553-34375933	Unknown protein
p63	snp4348	4.78252e+06	ch12:2398477-61940657	Solyc12g062810.1	ch12:34396623-34396784	Photosystem I chlorophyll a apoprotein A1 (AHRD V3.3 --* A0A2G3B2E4_CAPCH)
p63	snp4348	4.78252e+06	ch12:2398477-61940657	Solyc12g062820.3	ch12:34481172-34484871	Pentatricopeptide repeat-containing protein (AHRD V3.3 *** A0A2G3A4J6_CAPAN)
p63	snp4348	4.78252e+06	ch12:2398477-61940657	Solyc12g062822.1	ch12:34485459-34485947	Unknown protein
p63	snp4348	4.78252e+06	ch12:2398477-61940657	Solyc12g062824.1	ch12:34692370-34693519	Retrotransposon-related protein (AHRD V3.3 *-* A0A2K3M056_TRIPR)
p63	snp4348	4.78252e+06	ch12:2398477-61940657	Solyc12g062826.1	ch12:34693523-34693917	Ty3/gypsy retrotransposon protein (AHRD V3.3 *-* A0A2K3N7D5_TRIPR)
p63	snp4348	4.78252e+06	ch12:2398477-61940657	Solyc12g062828.1	ch12:34693934-34694474	Ty3/gypsy retrotransposon protein (AHRD V3.3 *-* A0A2U1PZV9_ARTAN)
p63	snp4348	4.78252e+06	ch12:2398477-61940657	Solyc12g062840.1	ch12:34896500-34896940	transmembrane protein (AHRD V3.3 --* AT3G01516.2)
p63	snp4348	4.78252e+06	ch12:2398477-61940657	Solyc12g062850.1	ch12:34951262-34952882	Unknown protein
p63	snp4348	4.78252e+06	ch12:2398477-61940657	Solyc12g062855.1	ch12:35052658-35053383	Retrovirus-related Pol polyprotein from transposon TNT 1-94 (AHRD V3.3 *-* A0A2K3MN99_TRIPR)
p63	snp4348	4.78252e+06	ch12:2398477-61940657	Solyc12g062860.2	ch12:35085733-35094356	Adenine nucleotide alpha hydrolases-like superfamily protein (AHRD V3.3 *** Q9LYJ2_ARATH)
p63	snp4348	4.78252e+06	ch12:2398477-61940657	Solyc12g062870.2	ch12:35098349-35105996	Shaggy-related protein kinase epsilon (AHRD V3.3 *** A0A2G3CLN0_CAPCH)
p63	snp4348	4.78252e+06	ch12:2398477-61940657	Solyc12g150127.1	ch12:35117983-35120894	ubiquitin-like-specific protease ESD4 (AHRD V3.3 --* XP_021808599.1)
p63	snp4348	4.78252e+06	ch12:2398477-61940657	Solyc12g062900.1	ch12:35138106-35139264	Elongation factor G (AHRD V3.3 *-* A0A2G3AEH8_CAPAN)
p63	snp4348	4.78252e+06	ch12:2398477-61940657	Solyc12g062910.2	ch12:35351646-35352071	Major pollen allergen Ole e 6 (AHRD V3.3 *** A0A2G3CCI9_CAPCH)
p63	snp4348	4.78252e+06	ch12:2398477-61940657	Solyc12g062930.3	ch12:35470087-35472243	Transcription elongation factor (AHRD V3.3 *-* A0A200Q6X7_9MAGN)
p63	snp4348	4.78252e+06	ch12:2398477-61940657	Solyc12g062935.1	ch12:35472255-35474226	Unknown protein
p63	snp4348	4.78252e+06	ch12:2398477-61940657	Solyc12g062940.3	ch12:35479200-35485771	Exostosin-like protein (AHRD V3.3 *** Q2HVN7_MEDTR)
p63	snp4348	4.78252e+06	ch12:2398477-61940657	Solyc12g063010.3	ch12:35674034-35674831	Unknown protein
p63	snp4348	4.78252e+06	ch12:2398477-61940657	Solyc12g063030.1	ch12:35771516-35771680	Unknown protein
p63	snp4348	4.78252e+06	ch12:2398477-61940657	Solyc12g063050.3	ch12:35923060-35928766	RNA polymerase II C-terminal domain phosphatase-like 3 (AHRD V3.3 *** A0A2G2Y7M3_CAPAN)
p63	snp4348	4.78252e+06	ch12:2398477-61940657	Solyc12g032920.3	ch12:35962200-35963836	Serine/threonine-protein phosphatase 7 long form-like protein (AHRD V3.3 *-* A0A1J3IZ43_NOCCA)
p63	snp4348	4.78252e+06	ch12:2398477-61940657	Solyc12g032930.3	ch12:35986202-35989928	CBS domain containing protein (AHRD V3.3 *** B6U1W0_MAIZE)
p63	snp4348	4.78252e+06	ch12:2398477-61940657	Solyc12g032940.1	ch12:36218197-36218484	Unknown protein
p63	snp4348	4.78252e+06	ch12:2398477-61940657	Solyc12g032950.3	ch12:36419216-36444724	CBS domain-containing protein, putative, expressed (AHRD V3.3 *** Q2QX49_ORYSJ)
p63	snp4348	4.78252e+06	ch12:2398477-61940657	Solyc12g032960.1	ch12:36478612-36478866	Photosystem I P700 chlorophyll a apoprotein A1 (AHRD V3.3 *-* J7H3U2_CAPAN)
p63	snp4348	4.78252e+06	ch12:2398477-61940657	Solyc12g032970.1	ch12:36478976-36479257	Photosystem I P700 chlorophyll a apoprotein A2 (AHRD V3.3 *-* A0A1U8QCD9_CAPAN)
p63	snp4348	4.78252e+06	ch12:2398477-61940657	Solyc12g032980.1	ch12:36479333-36479833	Photosystem I P700 chlorophyll a apoprotein A2 (AHRD V3.3 *-* A0A1U8QCD9_CAPAN)
p63	snp4348	4.78252e+06	ch12:2398477-61940657	Solyc12g032990.2	ch12:36479945-36480741	UDP-glucuronosyl/UDP-glucosyltransferase (AHRD V3.3 *-* A0A2U1NU76_ARTAN)
p63	snp4348	4.78252e+06	ch12:2398477-61940657	Solyc12g033000.1	ch12:36480837-36481315	Photosystem I P700 chlorophyll a apoprotein A2 (AHRD V3.3 *-* A8W3C3_CUSEX)
p63	snp4348	4.78252e+06	ch12:2398477-61940657	Solyc12g033020.1	ch12:36482092-36482472	NAD(P)H-quinone oxidoreductase subunit 2, chloroplastic (AHRD V3.3 *-* A0A023I6R2_GLYGL)
p63	snp4348	4.78252e+06	ch12:2398477-61940657	Solyc12g033040.1	ch12:36533089-36533701	Photosystem I P700 chlorophyll a apoprotein A1 (AHRD V3.3 *-* A0A140F951_9LAMI)
p63	snp4348	4.78252e+06	ch12:2398477-61940657	Solyc12g033060.1	ch12:36534887-36535802	Photosystem I P700 chlorophyll a apoprotein A2 (AHRD V3.3 *-* A7Y3D1_IPOPU)
p63	snp4348	4.78252e+06	ch12:2398477-61940657	Solyc12g033070.1	ch12:36535921-36536615	NAD(P)H-quinone oxidoreductase subunit 5, chloroplastic (AHRD V3.3 *-* Q9MUB3_SOLVI)
p63	snp4348	4.78252e+06	ch12:2398477-61940657	Solyc12g033080.1	ch12:36536936-36537478	NAD(P)H-quinone oxidoreductase subunit 2, chloroplastic (AHRD V3.3 *-* A0A2P1N7K1_9LAMI)
p63	snp4348	4.78252e+06	ch12:2398477-61940657	Solyc12g033100.1	ch12:36738852-36739145	Unknown protein
p63	snp4348	4.78252e+06	ch12:2398477-61940657	Solyc12g033105.1	ch12:36852919-36897341	Unknown protein
p63	snp4348	4.78252e+06	ch12:2398477-61940657	Solyc12g033130.2	ch12:37021827-37023412	Glycolipid transfer domain-containing protein 1-like (AHRD V3.3 *** A0A2K3L8U6_TRIPR)
p63	snp4348	4.78252e+06	ch12:2398477-61940657	Solyc12g035130.2	ch12:37388935-37396152	RNA helicase DEAD36
p63	snp4348	4.78252e+06	ch12:2398477-61940657	Solyc12g035170.3	ch12:37445457-37449605	Pentatricopeptide repeat (AHRD V3.3 *** A0A200QSD1_9MAGN)
p63	snp4348	4.78252e+06	ch12:2398477-61940657	Solyc12g035180.1	ch12:37633918-37636072	Unknown protein
p63	snp4348	4.78252e+06	ch12:2398477-61940657	Solyc12g035190.2	ch12:37957491-37965081	Anthranilate phosphoribosyltransferase (AHRD V3.3 *** A0A2U1N166_ARTAN)
p63	snp4348	4.78252e+06	ch12:2398477-61940657	Solyc12g035192.1	ch12:37985326-37986138	Retrovirus-related Pol polyprotein from transposon TNT 1-94 (AHRD V3.3 *-* A0A2K3MN99_TRIPR)
p63	snp4348	4.78252e+06	ch12:2398477-61940657	Solyc12g035194.1	ch12:37986432-37990049	Unknown protein
p63	snp4348	4.78252e+06	ch12:2398477-61940657	Solyc12g035196.1	ch12:38004514-38010988	Unknown protein
p63	snp4348	4.78252e+06	ch12:2398477-61940657	Solyc12g035198.1	ch12:38018303-38021294	Unknown protein
p63	snp4348	4.78252e+06	ch12:2398477-61940657	Solyc12g035220.1	ch12:38064283-38064444	Unknown protein
p63	snp4348	4.78252e+06	ch12:2398477-61940657	Solyc12g150108.1	ch12:38102907-38104858	zinc finger BED domain-containing protein RICESLEEPER 2-like (AHRD V3.3 *-* A0A2I4EGG2_9ROSI)
p63	snp4348	4.78252e+06	ch12:2398477-61940657	Solyc12g035240.2	ch12:38166779-38173039	DUF1421 domain-containing protein (AHRD V3.3 *** A0A1Q3BQA9_CEPFO)
p63	snp4348	4.78252e+06	ch12:2398477-61940657	Solyc12g035245.1	ch12:38204682-38221084	Unknown protein
p63	snp4348	4.78252e+06	ch12:2398477-61940657	Solyc12g035250.3	ch12:38264394-38269074	Zinc finger transcription factor 77
p63	snp4348	4.78252e+06	ch12:2398477-61940657	Solyc12g035260.1	ch12:38281360-38281590	Unknown protein
p63	snp4348	4.78252e+06	ch12:2398477-61940657	Solyc12g035270.2	ch12:38333723-38336780	Unknown protein
p63	snp4348	4.78252e+06	ch12:2398477-61940657	Solyc12g035280.1	ch12:38355861-38361539	Photosystem II CP47 reaction center protein (AHRD V3.3 *-* A0A2G2W5J8_CAPBA)
p63	snp4348	4.78252e+06	ch12:2398477-61940657	Solyc12g035290.1	ch12:38395448-38396096	asparagine-rich protein-like (AHRD V3.3 *-* XP_020397117.1)
p63	snp4348	4.78252e+06	ch12:2398477-61940657	Solyc12g035300.1	ch12:38400456-38404769	Myb domain protein 62 (AHRD V3.3 *-* A0A2U1NV99_ARTAN)
p63	snp4348	4.78252e+06	ch12:2398477-61940657	Solyc12g035310.3	ch12:38423995-38425954	RNA-binding (RRM/RBD/RNP motifs) family protein (AHRD V3.3 *-* A0A2U1LP30_ARTAN)
p63	snp4348	4.78252e+06	ch12:2398477-61940657	Solyc12g035360.2	ch12:38583508-38600751	WD40 repeat (AHRD V3.3 *** A0A200RDM3_9MAGN)
p63	snp4348	4.78252e+06	ch12:2398477-61940657	Solyc12g035380.1	ch12:38691962-38692912	Unknown protein
p63	snp4348	4.78252e+06	ch12:2398477-61940657	Solyc12g035400.2	ch12:38861319-38866813	WAT1-related protein (AHRD V3.3 *** K4DE01_SOLLC)
p63	snp4348	4.78252e+06	ch12:2398477-61940657	Solyc12g035420.3	ch12:39062018-39062821	Developmentally-regulated GTP-binding protein 2 (AHRD V3.3 *-* A0A2G2WPW5_CAPBA)
p63	snp4348	4.78252e+06	ch12:2398477-61940657	Solyc12g035430.1	ch12:39064772-39067167	Alpha-N-acetylglucosaminidase (AHRD V3.3 *-* Q9ZR45_TOBAC)
p63	snp4348	4.78252e+06	ch12:2398477-61940657	Solyc12g035440.3	ch12:39159601-39159969	Terpene cyclase/mutase family member (AHRD V3.3 *-* A0A2G3BN06_CAPCH)
p63	snp4348	4.78252e+06	ch12:2398477-61940657	Solyc12g035450.2	ch12:39162389-39163760	Terpene cyclase/mutase family member (AHRD V3.3 *-* A0A2G3BN05_CAPCH)
p63	snp4348	4.78252e+06	ch12:2398477-61940657	Solyc12g035460.3	ch12:39168746-39170631	Terpene cyclase/mutase family member (AHRD V3.3 *-* A0A2G2X280_CAPBA)
p63	snp4348	4.78252e+06	ch12:2398477-61940657	Solyc12g035470.2	ch12:39263219-39265243	Beta-1,4-N-acetylglucosaminyltransferase family protein (AHRD V3.3 *** Q9LT58_ARATH)
p63	snp4348	4.78252e+06	ch12:2398477-61940657	Solyc12g035490.1	ch12:39866564-39870716	Zn-dependent exopeptidases superfamily protein (AHRD V3.3 *-* F4HRW2_ARATH)
p63	snp4348	4.78252e+06	ch12:2398477-61940657	Solyc12g035500.3	ch12:39885111-39912730	Zn-dependent exopeptidases superfamily protein (AHRD V3.3 *** F4HRW2_ARATH)
p63	snp4348	4.78252e+06	ch12:2398477-61940657	Solyc12g035510.1	ch12:40016052-40016291	Unknown protein
p63	snp4348	4.78252e+06	ch12:2398477-61940657	Solyc12g035520.3	ch12:40040521-40065439	Calmodulin-binding transcription activator 4 (AHRD V3.3 *** A0A2G2YFA1_CAPAN)
p63	snp4348	4.78252e+06	ch12:2398477-61940657	Solyc12g035523.1	ch12:40069719-40070504	Retrovirus-related Pol polyprotein from transposon TNT 1-94 (AHRD V3.3 *-* A0A2K3NZR4_TRIPR)
p63	snp4348	4.78252e+06	ch12:2398477-61940657	Solyc12g035525.1	ch12:40227075-40231037	Pre-mRNA-splicing factor ATP-dependent RNA helicase DHX15 (AHRD V3.3 *-* A0A2G2XQR9_CAPBA)
p63	snp4348	4.78252e+06	ch12:2398477-61940657	Solyc12g035527.1	ch12:40382004-40382617	Retrovirus-related Pol polyprotein from transposon TNT 1-94 (AHRD V3.3 *-* A0A2I0VXM7_9ASPA)
p63	snp4348	4.78252e+06	ch12:2398477-61940657	Solyc12g035580.1	ch12:40974242-40974400	Photosystem I P700 chlorophyll a apoprotein A2 (AHRD V3.3 *-* A0A0N9DZT7_9MAGN)
p63	snp4348	4.78252e+06	ch12:2398477-61940657	Solyc12g035590.2	ch12:41196963-41197166	NAD(P)H-quinone oxidoreductase subunit H, chloroplastic (AHRD V3.3 *-* A0A2H4REW6_9LAMI)
p63	snp4348	4.78252e+06	ch12:2398477-61940657	Solyc12g035600.2	ch12:41253689-41253853	Unknown protein
p63	snp4348	4.78252e+06	ch12:2398477-61940657	Solyc12g035610.1	ch12:41258547-41258711	Unknown protein
p63	snp4348	4.78252e+06	ch12:2398477-61940657	Solyc12g035620.2	ch12:41442052-41446057	Polynucleotidyl transferase, ribonuclease H-like superfamily protein (AHRD V3.3 *-* F4IC62_ARATH)
p63	snp4348	4.78252e+06	ch12:2398477-61940657	Solyc12g035650.2	ch12:42508766-42522592	Nuclear pore complex protein NUP54 (AHRD V3.3 *** A0A1U8GNX0_CAPAN)
p63	snp4348	4.78252e+06	ch12:2398477-61940657	Solyc12g035670.3	ch12:43014228-43034732	SAC3/GANP/Nin1/mts3/eIF-3 p25 (AHRD V3.3 *** A0A200QLU7_9MAGN)
p63	snp4348	4.78252e+06	ch12:2398477-61940657	Solyc12g035710.2	ch12:43141207-43144101	DUF21 domain-containing protein (AHRD V3.3 *** A0A2G2Y4P4_CAPAN)
p63	snp4348	4.78252e+06	ch12:2398477-61940657	Solyc12g035730.1	ch12:43150426-43150806	PsaB (AHRD V3.3 *-* A0A2I6PKA5_9ASPA)
p63	snp4348	4.78252e+06	ch12:2398477-61940657	Solyc12g035740.1	ch12:43150863-43151309	Photosystem I P700 chlorophyll a apoprotein A2 (AHRD V3.3 *-* A0A1U8QCD9_CAPAN)
p63	snp4348	4.78252e+06	ch12:2398477-61940657	Solyc12g035750.1	ch12:43151415-43153306	NAD(P)H-quinone oxidoreductase subunit K, chloroplastic (AHRD V3.3 *-* I6N960_DATST)
p63	snp4348	4.78252e+06	ch12:2398477-61940657	Solyc12g035760.1	ch12:43167104-43167710	Protein Ycf2 (AHRD V3.3 *-* A0A167NIB9_9SOLA)
p63	snp4348	4.78252e+06	ch12:2398477-61940657	Solyc12g035770.1	ch12:43167859-43168342	Protein Ycf2 (AHRD V3.3 *-* A0A2H4YNF7_9ASTE)
p63	snp4348	4.78252e+06	ch12:2398477-61940657	Solyc12g035780.1	ch12:43168480-43168695	Protein Ycf2 (AHRD V3.3 *-* A0A158V2G4_9FABA)
p63	snp4348	4.78252e+06	ch12:2398477-61940657	Solyc12g035790.2	ch12:43169150-43171702	Protein Ycf2 (AHRD V3.3 *-* A0A2H4YME4_9ERIC)
p63	snp4348	4.78252e+06	ch12:2398477-61940657	Solyc12g035810.1	ch12:43176816-43177150	Ribosomal protein S19 (AHRD V3.3 *** A0A060D4Y0_9GENT)
p63	snp4348	4.78252e+06	ch12:2398477-61940657	Solyc12g035815.1	ch12:43178383-43178799	Ribosomal protein S3 (AHRD V3.3 *-* A0A290WKX3_SOLLC)
p63	snp4348	4.78252e+06	ch12:2398477-61940657	Solyc12g035820.3	ch12:43178844-43179479	Ribosomal protein S3 (AHRD V3.3 *-* A0A290WKX3_SOLLC)
p63	snp4348	4.78252e+06	ch12:2398477-61940657	Solyc12g035825.1	ch12:43184919-43186699	Cytochrome c oxidase subunit 2 (AHRD V3.3 *-* A0A2G2Z6M9_CAPAN)
p63	snp4348	4.78252e+06	ch12:2398477-61940657	Solyc12g035840.1	ch12:43186957-43188987	Heme exporter protein C (AHRD V3.3 *-* A0A2V4UPN7_9RHIZ)
p63	snp4348	4.78252e+06	ch12:2398477-61940657	Solyc12g035845.1	ch12:43192861-43193238	ATP synthase CF0 A subunit (chloroplast) (AHRD V3.3 --* YP_009472332.1)
p63	snp4348	4.78252e+06	ch12:2398477-61940657	Solyc12g035850.1	ch12:43194518-43195949	ATP synthase subunit c, chloroplastic (AHRD V3.3 *** A0A1J3DKC1_NOCCA)
p63	snp4348	4.78252e+06	ch12:2398477-61940657	Solyc12g035860.1	ch12:43196058-43196372	30S ribosomal protein S11, chloroplastic (AHRD V3.3 *** G9FCH9_9LAMI)
p63	snp4348	4.78252e+06	ch12:2398477-61940657	Solyc12g035870.3	ch12:43201300-43203003	DNA-directed RNA polymerase subunit beta (AHRD V3.3 *-* S8D4Z9_9LAMI)
p63	snp4348	4.78252e+06	ch12:2398477-61940657	Solyc12g035880.1	ch12:43205711-43206410	30S ribosomal protein S3, chloroplastic (AHRD V3.3 *-* A0A1U8QD95_CAPAN)
p63	snp4348	4.78252e+06	ch12:2398477-61940657	Solyc12g035890.3	ch12:43209910-43211214	DNA-directed RNA polymerase subunit alpha (AHRD V3.3 *-* I6N988_DATST)
p63	snp4348	4.78252e+06	ch12:2398477-61940657	Solyc12g035895.1	ch12:43218252-43227205	Cytochrome C biogenesis Fn protein (AHRD V3.3 *-* A0A072TGA7_MEDTR)
p63	snp4348	4.78252e+06	ch12:2398477-61940657	Solyc12g035910.1	ch12:43227318-43227467	Cytochrome c biogenesis FN (AHRD V3.3 *-* A0A0C5B9X0_9SOLA)
p63	snp4348	4.78252e+06	ch12:2398477-61940657	Solyc12g035940.1	ch12:43250725-43250889	DNA-directed RNA polymerase subunit beta (AHRD V3.3 *-* A0A2G3D100_CAPCH)
p63	snp4348	4.78252e+06	ch12:2398477-61940657	Solyc12g035950.1	ch12:43251040-43251195	DNA-directed RNA polymerase subunit beta (AHRD V3.3 *-* A0A141SC18_9ERIC)
p63	snp4348	4.78252e+06	ch12:2398477-61940657	Solyc12g035960.1	ch12:43251359-43251511	Protein Ycf2 (AHRD V3.3 *-* G0YEB9_SAUCE)
p63	snp4348	4.78252e+06	ch12:2398477-61940657	Solyc12g035970.1	ch12:43251755-43252192	Protein Ycf2 (AHRD V3.3 *-* A0A172MBP1_9SOLA)
p63	snp4348	4.78252e+06	ch12:2398477-61940657	Solyc12g035980.1	ch12:43252401-43252616	Protein Ycf2 (AHRD V3.3 *-* A0A059Q6L0_HYONI)
p63	snp4348	4.78252e+06	ch12:2398477-61940657	Solyc12g035990.1	ch12:43253585-43253893	Protein Ycf2 (AHRD V3.3 *-* A0A2G3BUI3_CAPCH)
p63	snp4348	4.78252e+06	ch12:2398477-61940657	Solyc12g036000.1	ch12:43254073-43254459	Protein Ycf2 (AHRD V3.3 *-* A0A2P1CPZ6_9GENT)
p63	snp4348	4.78252e+06	ch12:2398477-61940657	Solyc12g036010.1	ch12:43255500-43255670	DNA-directed RNA polymerase subunit beta'' (AHRD V3.3 *-* A0A2G2ZTM2_CAPAN)
p63	snp4348	4.78252e+06	ch12:2398477-61940657	Solyc12g036020.1	ch12:43255788-43255958	DNA-directed RNA polymerase subunit beta'' (AHRD V3.3 *-* A0A223A9A1_9ROSI)
p63	snp4348	4.78252e+06	ch12:2398477-61940657	Solyc12g036030.1	ch12:43339495-43340201	DNA topoisomerase 6 subunit B (AHRD V3.3 *-* A0A2G3CB60_CAPCH)
p63	snp4348	4.78252e+06	ch12:2398477-61940657	Solyc12g036080.1	ch12:43684021-43684413	Unknown protein
p63	snp4348	4.78252e+06	ch12:2398477-61940657	Solyc12g036090.3	ch12:43752330-43752572	Serine/threonine-protein kinase MAK (AHRD V3.3 --* A0A2G2XMD0_CAPBA)
p63	snp4348	4.78252e+06	ch12:2398477-61940657	Solyc12g150109.1	ch12:43776680-43779013	Glycerol-3-phosphate 2-O-acyltransferase 6 (AHRD V3.3 *-* A0A2G3BFV0_CAPCH)
p63	snp4348	4.78252e+06	ch12:2398477-61940657	Solyc12g036120.1	ch12:43783462-43794454	ABC transporter C family member 2 (AHRD V3.3 *-* A0A2G3DGG8_CAPCH)
p63	snp4348	4.78252e+06	ch12:2398477-61940657	Solyc12g036130.1	ch12:43800179-43806269	ABC transporter C family member 2 (AHRD V3.3 *-* A0A2G3DGG8_CAPCH)
p63	snp4348	4.78252e+06	ch12:2398477-61940657	Solyc12g036150.1	ch12:43828423-43829781	ABC transporter C family member 2 (AHRD V3.3 *-* A0A2G2WC67_CAPBA)
p63	snp4348	4.78252e+06	ch12:2398477-61940657	Solyc12g036160.3	ch12:43845926-43849064	ABC transporter C family member 2 (AHRD V3.3 *-* A0A2G3DGG8_CAPCH)
p63	snp4348	4.78252e+06	ch12:2398477-61940657	Solyc12g036170.2	ch12:43928619-43930297	Photosynthetic NDH subcomplex B 4 (AHRD V3.3 *** A0A0F7GXZ5_9ROSI)
p63	snp4348	4.78252e+06	ch12:2398477-61940657	Solyc12g036200.2	ch12:43980383-43983768	Peptidyl-prolyl cis-trans isomerase (AHRD V3.3 *** A0A1U8EWD8_CAPAN),Pfam:PF13616
p63	snp4348	4.78252e+06	ch12:2398477-61940657	Solyc12g036220.3	ch12:44043035-44048576	Polynucleotidyl transferase, ribonuclease H-like superfamily protein (AHRD V3.3 *** A0A2U1N8M2_ARTAN)
p63	snp4348	4.78252e+06	ch12:2398477-61940657	Solyc12g036230.3	ch12:44065486-44067455	histidine-containing phosphotransfer protein 2-like (AHRD V3.3 *** A0A2I4EDI1_9ROSI)
p63	snp4348	4.78252e+06	ch12:2398477-61940657	Solyc12g036250.2	ch12:44320545-44323406	HNH endonuclease (AHRD V3.3 *** A0A200QEB2_9MAGN)
p63	snp4348	4.78252e+06	ch12:2398477-61940657	Solyc12g036260.1	ch12:44375416-44377896	cation/H(+) antiporter 3-like (AHRD V3.3 *** A0A2I4FHA2_9ROSI)
p63	snp4348	4.78252e+06	ch12:2398477-61940657	Solyc12g036263.1	ch12:44472917-44476051	Protein SENSITIVITY TO RED LIGHT REDUCED 1 (AHRD V3.3 *** A0A1U8FAA0_CAPAN)
p63	snp4348	4.78252e+06	ch12:2398477-61940657	Solyc12g036267.1	ch12:44708244-44710181	Unknown protein
p63	snp4348	4.78252e+06	ch12:2398477-61940657	Solyc12g036280.1	ch12:44768494-44768836	Unknown protein
p63	snp4348	4.78252e+06	ch12:2398477-61940657	Solyc12g036283.1	ch12:44832164-44837005	Unknown protein
p63	snp4348	4.78252e+06	ch12:2398477-61940657	Solyc12g036287.1	ch12:44837518-44837897	Unknown protein
p63	snp4348	4.78252e+06	ch12:2398477-61940657	Solyc12g036300.3	ch12:44851335-44863176	Myosin heavy chain-like protein (AHRD V3.3 *** A0A2K3PHF1_TRIPR)
p63	snp4348	4.78252e+06	ch12:2398477-61940657	Solyc12g036310.1	ch12:44920932-44921195	Unknown protein
p63	snp4348	4.78252e+06	ch12:2398477-61940657	Solyc12g036320.3	ch12:44924059-44924799	Receptor-like protein kinase (AHRD V3.3 *** A0A2K3NF63_TRIPR)
p63	snp4348	4.78252e+06	ch12:2398477-61940657	Solyc12g036330.1	ch12:44934764-44937120	Pkinase domain-containing protein/WAK_assoc domain-containing protein (AHRD V3.3 *** A0A1Q3CWJ7_CEPFO)
p63	snp4348	4.78252e+06	ch12:2398477-61940657	Solyc12g036340.1	ch12:44938153-44938314	Unknown protein
p63	snp4348	4.78252e+06	ch12:2398477-61940657	Solyc12g036350.1	ch12:45025123-45025329	Unknown protein
p63	snp4348	4.78252e+06	ch12:2398477-61940657	Solyc12g036380.1	ch12:45068533-45068781	Unknown protein
p63	snp4348	4.78252e+06	ch12:2398477-61940657	Solyc12g036390.2	ch12:45102625-45105811	Calmodulin binding protein-like (AHRD V3.3 *** A0A200Q136_9MAGN)
p63	snp4348	4.78252e+06	ch12:2398477-61940657	Solyc12g036400.1	ch12:45130321-45132110	Core-2 i-branching beta-n-acetylglucosaminyltransferase family protein (AHRD V3.3 *** A0A2K3MN76_TRIPR)
p63	snp4348	4.78252e+06	ch12:2398477-61940657	Solyc12g036410.3	ch12:45287647-45300205	Elongation factor (AHRD V3.3 *** A0A200R8C0_9MAGN)
p63	snp4348	4.78252e+06	ch12:2398477-61940657	Solyc12g036430.3	ch12:45407665-45410128	transcription factor bHLH95-like (AHRD V3.3 *-* A0A2I4FIQ6_9ROSI)
p63	snp4348	4.78252e+06	ch12:2398477-61940657	Solyc12g036440.1	ch12:45423047-45423691	membrane-associated kinase regulator (AHRD V3.3 *** AT1G67050.1)
p63	snp4348	4.78252e+06	ch12:2398477-61940657	Solyc12g036445.1	ch12:45444485-45447361	Unknown protein
p63	snp4348	4.78252e+06	ch12:2398477-61940657	Solyc12g036450.3	ch12:45448396-45448913	40S ribosomal protein S7 (AHRD V3.3 *-* A0A2G3D0S9_CAPCH)
p63	snp4348	4.78252e+06	ch12:2398477-61940657	Solyc12g036455.1	ch12:45450248-45454568	40S ribosomal protein S7 (AHRD V3.3 *-* A0A2G2ZCA6_CAPAN)
p63	snp4348	4.78252e+06	ch12:2398477-61940657	Solyc12g036470.2	ch12:45494473-45496724	bHLH transcription factor 071
p63	snp4348	4.78252e+06	ch12:2398477-61940657	Solyc12g036475.1	ch12:45520533-45521216	Retrovirus-related Pol polyprotein from transposon TNT 1-94 (AHRD V3.3 *** A0A2I0VNR7_9ASPA)
p63	snp4348	4.78252e+06	ch12:2398477-61940657	Solyc12g036480.2	ch12:45546145-45549008	NAC domain (AHRD V3.3 *** A0A200Q3F5_9MAGN)
p63	snp4348	4.78252e+06	ch12:2398477-61940657	Solyc12g036483.1	ch12:45636870-45645133	Unknown protein
p63	snp4348	4.78252e+06	ch12:2398477-61940657	Solyc12g036485.1	ch12:45643284-45644117	Retrovirus-related Pol polyprotein from transposon TNT 1-94 (AHRD V3.3 *-* A0A2K3MQ97_TRIPR)
p63	snp4348	4.78252e+06	ch12:2398477-61940657	Solyc12g036487.1	ch12:45645190-45646744	Unknown protein
p63	snp4348	4.78252e+06	ch12:2398477-61940657	Solyc12g036490.3	ch12:45727383-45728989	Phospholipase A1-II 1 (AHRD V3.3 *** A0A2G3D5M3_CAPCH)
p63	snp4348	4.78252e+06	ch12:2398477-61940657	Solyc12g036500.2	ch12:45799428-45803296	DUF1666 domain-containing protein (AHRD V3.3 *** A0A1Q3CZB6_CEPFO)
p63	snp4348	4.78252e+06	ch12:2398477-61940657	Solyc12g036510.1	ch12:45816636-45817574	NAD(P)-binding Rossmann-fold superfamily protein (AHRD V3.3 *** Q94AL3_ARATH),Pfam:PF13561
p63	snp4348	4.78252e+06	ch12:2398477-61940657	Solyc12g036520.3	ch12:45839999-45840277	Fatty acid desaturase (AHRD V3.3 *-* A0A200QRI1_9MAGN)
p63	snp4348	4.78252e+06	ch12:2398477-61940657	Solyc12g036530.1	ch12:45852924-45853100	Pentatricopeptide repeat-containing protein (AHRD V3.3 *-* A0A2U1MY66_ARTAN)
p63	snp4348	4.78252e+06	ch12:2398477-61940657	Solyc12g036550.3	ch12:45897507-45897929	Protein TIC 214 (AHRD V3.3 *-* K4EQH9_DATST)
p63	snp4348	4.78252e+06	ch12:2398477-61940657	Solyc12g036560.2	ch12:45904575-45904892	Glutathione S-transferase (AHRD V3.3 *** C0LF68_CAPAN)
p63	snp4348	4.78252e+06	ch12:2398477-61940657	Solyc12g036570.1	ch12:45931147-45931506	Unknown protein
p63	snp4348	4.78252e+06	ch12:2398477-61940657	Solyc12g036590.1	ch12:45940502-45941250	NADH dehydrogenase subunit 7 (AHRD V3.3 *-* A0A290WKY4_SOLLC)
p63	snp4348	4.78252e+06	ch12:2398477-61940657	Solyc12g036600.2	ch12:45941985-45943244	NADH dehydrogenase subunit 7 (AHRD V3.3 *-* A0A060D4V8_9GENT)
p63	snp4348	4.78252e+06	ch12:2398477-61940657	Solyc12g036640.1	ch12:45948194-45950560	ATP synthase subunit alpha, chloroplastic (AHRD V3.3 *-* A0A2G3ATD1_CAPCH)
p63	snp4348	4.78252e+06	ch12:2398477-61940657	Solyc12g036650.2	ch12:45976456-45977386	hypothetical protein (AHRD V3.3 *** AT3G02555.2)
p63	snp4348	4.78252e+06	ch12:2398477-61940657	Solyc12g150110.1	ch12:46038248-46043446	Tubulin beta chain (AHRD V3.3 *-* A0A1U8EHY4_CAPAN)
p63	snp4348	4.78252e+06	ch12:2398477-61940657	Solyc12g150111.1	ch12:46088623-46089259	Retrovirus-related Pol polyprotein from transposon TNT 1-94 (AHRD V3.3 *-* A0A2I0VJ33_9ASPA)
p63	snp4348	4.78252e+06	ch12:2398477-61940657	Solyc12g036670.1	ch12:46400879-46401622	Dicarboxylate transporter 2.1, chloroplastic (AHRD V3.3 *-* A0A2G3AWL4_CAPCH)
p63	snp4348	4.78252e+06	ch12:2398477-61940657	Solyc12g036673.2	ch12:46412057-46412695	S-adenosyl-L-methionine-dependent methyltransferases superfamily protein (AHRD V3.3 *-* F4JW89_ARATH)
p63	snp4348	4.78252e+06	ch12:2398477-61940657	Solyc12g036710.3	ch12:46457562-46459243	ribosomal protein S12 (chloroplast) (AHRD V3.3 *-* YP_009184034.1)
p63	snp4348	4.78252e+06	ch12:2398477-61940657	Solyc12g036715.1	ch12:46564515-46565575	Unknown protein
p63	snp4348	4.78252e+06	ch12:2398477-61940657	Solyc12g036740.1	ch12:46630529-46630717	Unknown protein
p63	snp4348	4.78252e+06	ch12:2398477-61940657	Solyc12g036790.2	ch12:46926129-46932083	NADH dehydrogenase [ubiquinone] 1 beta subcomplex subunit 10-B (AHRD V3.3 *** A0A2G3D198_CAPCH)
p63	snp4348	4.78252e+06	ch12:2398477-61940657	Solyc12g036800.1	ch12:47006461-47009811	Receptor like protein (AHRD V3.3 *-* A2V882_TOBAC)
p63	snp4348	4.78252e+06	ch12:2398477-61940657	Solyc12g036810.3	ch12:47061984-47067249	Kinesin-like protein (AHRD V3.3 *** S8DSZ5_9LAMI)
p63	snp4348	4.78252e+06	ch12:2398477-61940657	Solyc12g036820.2	ch12:47068628-47068786	Unknown protein
p63	snp4348	4.78252e+06	ch12:2398477-61940657	Solyc12g036825.1	ch12:47087470-47089355	kinesin-like protein KIN-14P (AHRD V3.3 *-* XP_019066823.1)
p63	snp4348	4.78252e+06	ch12:2398477-61940657	Solyc12g036850.2	ch12:47159882-47160703	Unknown protein
p63	snp4348	4.78252e+06	ch12:2398477-61940657	Solyc12g036860.3	ch12:47170430-47171640	DDE_4 domain-containing protein (AHRD V3.3 *** A0A1Q3B4E3_CEPFO)
p63	snp4348	4.78252e+06	ch12:2398477-61940657	Solyc12g036870.3	ch12:47172279-47173328	Myb/SANT-like DNA-binding domain protein (AHRD V3.3 *** Q8GYR6_ARATH)
p63	snp4348	4.78252e+06	ch12:2398477-61940657	Solyc12g036900.1	ch12:47558363-47558899	hypothetical protein (AHRD V3.3 *-* AT1G13360.3)
p63	snp4348	4.78252e+06	ch12:2398477-61940657	Solyc12g036910.3	ch12:47600817-47601303	Unknown protein
p63	snp4348	4.78252e+06	ch12:2398477-61940657	Solyc12g150112.1	ch12:47667777-47668409	Retrovirus-related Pol polyprotein from transposon TNT 1-94 (AHRD V3.3 *** A0A2I0VNR7_9ASPA)
p63	snp4348	4.78252e+06	ch12:2398477-61940657	Solyc12g036920.1	ch12:47678416-47678868	Unknown protein
p63	snp4348	4.78252e+06	ch12:2398477-61940657	Solyc12g036930.1	ch12:47695663-47695827	Unknown protein
p63	snp4348	4.78252e+06	ch12:2398477-61940657	Solyc12g150113.1	ch12:47744408-47746751	hypothetical protein (AHRD V3.3 *-* AT1G68585.1)
p63	snp4348	4.78252e+06	ch12:2398477-61940657	Solyc12g037950.2	ch12:47831955-47838679	protein PLANT CADMIUM RESISTANCE 2-like (AHRD V3.3 *** A0A1U8N9B3_GOSHI)
p63	snp4348	4.78252e+06	ch12:2398477-61940657	Solyc12g037960.1	ch12:47843196-47843573	Unknown protein
p63	snp4348	4.78252e+06	ch12:2398477-61940657	Solyc12g037970.2	ch12:47850564-47853624	Peptidyl-tRNA hydrolase (AHRD V3.3 *** A0A200Q3I5_9MAGN)
p63	snp4348	4.78252e+06	ch12:2398477-61940657	Solyc12g037980.2	ch12:47891950-47909841	actin-related protein 4-like (AHRD V3.3 *** A0A2I4G8E9_9ROSI)
p63	snp4348	4.78252e+06	ch12:2398477-61940657	Solyc12g037990.2	ch12:47915425-47915721	Calpain-type cysteine protease DEK1 (AHRD V3.3 *-* A0A2G2V8F1_CAPBA)
p63	snp4348	4.78252e+06	ch12:2398477-61940657	Solyc12g038010.1	ch12:48040757-48041494	Peptidyl-prolyl cis-trans isomerase-like 4 (AHRD V3.3 *-* A0A1U8HK02_CAPAN)
p63	snp4348	4.78252e+06	ch12:2398477-61940657	Solyc12g038015.1	ch12:48054628-48056049	Retrovirus-related Pol polyprotein from transposon TNT 1-94 (AHRD V3.3 *-* A0A2K3N056_TRIPR)
p63	snp4348	4.78252e+06	ch12:2398477-61940657	Solyc12g038020.3	ch12:48062032-48063519	Peptidyl-prolyl cis-trans isomerase-like protein (AHRD V3.3 *-* W7U8L5_9STRA)
p63	snp4348	4.78252e+06	ch12:2398477-61940657	Solyc12g038030.1	ch12:48064472-48064862	Peptidyl-prolyl cis-trans isomerase (AHRD V3.3 *** S8D6T4_9LAMI)
p63	snp4348	4.78252e+06	ch12:2398477-61940657	Solyc12g038070.1	ch12:48149484-48150037	Peptidyl-prolyl cis-trans isomerase-like protein (AHRD V3.3 *-* W7U8L5_9STRA)
p63	snp4348	4.78252e+06	ch12:2398477-61940657	Solyc12g038080.1	ch12:48208202-48208426	Photosystem II CP43 reaction center protein (AHRD V3.3 *-* A0A220NAN4_9BRAS)
p63	snp4348	4.78252e+06	ch12:2398477-61940657	Solyc12g038090.1	ch12:48308759-48308926	Unknown protein
p63	snp4348	4.78252e+06	ch12:2398477-61940657	Solyc12g038100.1	ch12:48321461-48322198	Retrovirus-related Pol polyprotein from transposon TNT 1-94 (AHRD V3.3 *-* A0A2K3PGB0_TRIPR)
p63	snp4348	4.78252e+06	ch12:2398477-61940657	Solyc12g038110.1	ch12:48323666-48323851	Peptidyl-prolyl cis-trans isomerase (AHRD V3.3 *** S8D6T4_9LAMI)
p63	snp4348	4.78252e+06	ch12:2398477-61940657	Solyc12g038120.3	ch12:48323951-48324827	Peptidyl-prolyl cis-trans isomerase-like 4 (AHRD V3.3 *-* A0A2G2WGD2_CAPBA)
p63	snp4348	4.78252e+06	ch12:2398477-61940657	Solyc12g038125.1	ch12:48360310-48362845	Potassium channel KAT1 (AHRD V3.3 *-* A0A2G3BRN2_CAPCH)
p63	snp4348	4.78252e+06	ch12:2398477-61940657	Solyc12g038130.1	ch12:48397648-48398466	hypothetical protein (AHRD V3.3 *** AT5G13620.1)
p63	snp4348	4.78252e+06	ch12:2398477-61940657	Solyc12g038140.1	ch12:48509937-48510732	hypothetical protein (AHRD V3.3 *-* AT5G13620.1)
p63	snp4348	4.78252e+06	ch12:2398477-61940657	Solyc12g150114.1	ch12:48570243-48574474	Potassium channel KAT1 (AHRD V3.3 *-* A0A2G3BRN2_CAPCH)
p63	snp4348	4.78252e+06	ch12:2398477-61940657	Solyc12g038150.1	ch12:48601797-48602468	Peptidyl-prolyl cis-trans isomerase (AHRD V3.3 *-* S8D6T4_9LAMI)
p63	snp4348	4.78252e+06	ch12:2398477-61940657	Solyc12g038160.2	ch12:48688819-48695661	Lipase (AHRD V3.3 *** A0A2K3PIZ1_TRIPR)
p63	snp4348	4.78252e+06	ch12:2398477-61940657	Solyc12g038170.1	ch12:48724619-48724903	Extensin-like protein Ext1 (AHRD V3.3 *-* Q8VWM5_SOLLC)
p63	snp4348	4.78252e+06	ch12:2398477-61940657	Solyc12g038180.1	ch12:48730393-48730695	Extensin-like protein Ext1 (AHRD V3.3 *-* Q8VWM5_SOLLC)
p63	snp4348	4.78252e+06	ch12:2398477-61940657	Solyc12g038190.1	ch12:48737206-48737412	Unknown protein
p63	snp4348	4.78252e+06	ch12:2398477-61940657	Solyc12g038200.3	ch12:48740349-48746052	Coatomer subunit gamma (AHRD V3.3 *-* A0A2G3BVT4_CAPCH)
p63	snp4348	4.78252e+06	ch12:2398477-61940657	Solyc12g038220.3	ch12:48765993-48767612	Protein zinc induced facilitator-like 1-like (AHRD V3.3 *-* A0A2K3MT72_TRIPR)
p63	snp4348	4.78252e+06	ch12:2398477-61940657	Solyc12g038225.1	ch12:48778116-48778924	histidine--tRNA ligase, chloroplastic/mitochondrial (AHRD V3.3 *-* XP_004235763.1)
p63	snp4348	4.78252e+06	ch12:2398477-61940657	Solyc12g038230.2	ch12:48779318-48780299	Unknown protein
p63	snp4348	4.78252e+06	ch12:2398477-61940657	Solyc12g038240.3	ch12:48891410-48892437	hydroxyproline-rich glycoprotein family protein (AHRD V3.3 *** AT5G09530.1)
p63	snp4348	4.78252e+06	ch12:2398477-61940657	Solyc12g038250.3	ch12:48947785-48948878	hydroxyproline-rich glycoprotein family protein (AHRD V3.3 *** AT5G09530.1)
p63	snp4348	4.78252e+06	ch12:2398477-61940657	Solyc12g038340.2	ch12:49286727-49293295	translation initiation factor eIF-2B subunit delta-like (AHRD V3.3 *** A0A2I4GSP7_9ROSI)
p63	snp4348	4.78252e+06	ch12:2398477-61940657	Solyc12g038343.1	ch12:49298713-49302225	Unknown protein
p63	snp4348	4.78252e+06	ch12:2398477-61940657	Solyc12g038347.1	ch12:49300718-49301472	Unknown protein
p63	snp4348	4.78252e+06	ch12:2398477-61940657	Solyc12g038360.1	ch12:49313232-49313549	Unknown protein
p63	snp4348	4.78252e+06	ch12:2398477-61940657	Solyc12g038370.2	ch12:49316292-49321826	Single-stranded DNA-binding protein (AHRD V3.3 *** B6U5B2_MAIZE)
p63	snp4348	4.78252e+06	ch12:2398477-61940657	Solyc12g038390.1	ch12:49349585-49350148	nuclear factor Y%2C subunit B13 (AHRD V3.3 *** AT5G23090.5)
p63	snp4348	4.78252e+06	ch12:2398477-61940657	Solyc12g038400.2	ch12:49362267-49381055	Acetyl-coenzyme A synthetase (AHRD V3.3 *** A4W5I5_ENT38)
p63	snp4348	4.78252e+06	ch12:2398477-61940657	Solyc12g038410.2	ch12:49657148-49658580	Tetraspanin (AHRD V3.3 *** A0A200Q8V3_9MAGN)
p63	snp4348	4.78252e+06	ch12:2398477-61940657	Solyc12g038420.2	ch12:49684972-49687113	Unknown protein
p63	snp4348	4.78252e+06	ch12:2398477-61940657	Solyc12g038425.1	ch12:49711793-49712090	Unknown protein
p63	snp4348	4.78252e+06	ch12:2398477-61940657	Solyc12g038430.3	ch12:49712201-49723518	Transposase, Ptta/En/Spm, plant (AHRD V3.3 *-* A0A1R3I9M9_9ROSI)
p63	snp4348	4.78252e+06	ch12:2398477-61940657	Solyc12g038440.1	ch12:49785882-49786127	Ethylene-responsive transcription factor (AHRD V3.3 *-* A0A1U8FV94_CAPAN)
p63	snp4348	4.78252e+06	ch12:2398477-61940657	Solyc12g038450.1	ch12:49848400-49848681	Ethylene-responsive transcription factor (AHRD V3.3 *-* A0A2G2WLG1_CAPBA)
p63	snp4348	4.78252e+06	ch12:2398477-61940657	Solyc12g038453.1	ch12:49887578-49892187	Unknown protein
p63	snp4348	4.78252e+06	ch12:2398477-61940657	Solyc12g038457.1	ch12:49920759-49923038	NAC domain (AHRD V3.3 *** A0A200QIU5_9MAGN)
p63	snp4348	4.78252e+06	ch12:2398477-61940657	Solyc12g038490.2	ch12:49976931-49989048	Dentin sialophosphoprotein-like protein (AHRD V3.3 *-* Q9SD86_ARATH)
p63	snp4348	4.78252e+06	ch12:2398477-61940657	Solyc12g038510.2	ch12:50050180-50062225	jointless-2
p63	snp4348	4.78252e+06	ch12:2398477-61940657	Solyc12g038520.3	ch12:50094239-50096978	Squamosa promoter binding protein 6c
p63	snp4348	4.78252e+06	ch12:2398477-61940657	Solyc12g038523.1	ch12:50134217-50138495	Cleavage stimulation factor subunit 50 (AHRD V3.3 *** A0A2G2VGU7_CAPBA)
p63	snp4348	4.78252e+06	ch12:2398477-61940657	Solyc12g038527.1	ch12:50139253-50141301	Katanin p80 WD40 repeat-containing subunit B1 homolog (AHRD V3.3 *-* A0A078HCY4_BRANA)
p63	snp4348	4.78252e+06	ch12:2398477-61940657	Solyc12g038550.1	ch12:50156826-50165383	Cleavage stimulation factor subunit 50 (AHRD V3.3 *-* A0A1J3GKR0_NOCCA)
p63	snp4348	4.78252e+06	ch12:2398477-61940657	Solyc12g038553.1	ch12:50165421-50165873	Unknown protein
p63	snp4348	4.78252e+06	ch12:2398477-61940657	Solyc12g038557.1	ch12:50187394-50189121	Unknown protein
p63	snp4348	4.78252e+06	ch12:2398477-61940657	Solyc12g038570.3	ch12:50189823-50190140	AP180 N-terminal homology (ANTH) domain-containing protein (AHRD V3.3 *-* A0A2U1NPK7_ARTAN)
p63	snp4348	4.78252e+06	ch12:2398477-61940657	Solyc12g038580.2	ch12:50191143-50191576	Trehalose-phosphatase/synthase 7 (AHRD V3.3 *-* A0A2U1PMZ4_ARTAN)
p63	snp4348	4.78252e+06	ch12:2398477-61940657	Solyc12g038590.2	ch12:50194328-50199419	Rhomboid domain-containing protein (AHRD V3.3 *** A0A1Q3C4Y6_CEPFO)
p63	snp4348	4.78252e+06	ch12:2398477-61940657	Solyc12g038600.2	ch12:50210214-50215041	Rhomboid family protein (AHRD V3.3 *-* S8C873_9LAMI)
p63	snp4348	4.78252e+06	ch12:2398477-61940657	Solyc12g038630.2	ch12:50249827-50258216	BSD domain-containing protein (AHRD V3.3 *** A0A2U1LI52_ARTAN)
p63	snp4348	4.78252e+06	ch12:2398477-61940657	Solyc12g038640.1	ch12:50259635-50261406	Unknown protein
p63	snp4348	4.78252e+06	ch12:2398477-61940657	Solyc12g038650.1	ch12:50284437-50287697	Unknown protein
p63	snp4348	4.78252e+06	ch12:2398477-61940657	Solyc12g038660.1	ch12:50300227-50300508	Unknown protein
p63	snp4348	4.78252e+06	ch12:2398477-61940657	Solyc12g038670.2	ch12:50315843-50319362	O-fucosyltransferase (AHRD V3.3 *** A0A2P5EBU6_TREOI)
p63	snp4348	4.78252e+06	ch12:2398477-61940657	Solyc12g038680.1	ch12:50321390-50322040	Cysteine/Histidine-rich C1 domain family protein (AHRD V3.3 *-* Q9FIY8_ARATH)
p63	snp4348	4.78252e+06	ch12:2398477-61940657	Solyc12g038690.1	ch12:50324026-50324220	Ethylene receptor (AHRD V3.3 *-* A0A2G3CIN0_CAPCH)
p63	snp4348	4.78252e+06	ch12:2398477-61940657	Solyc12g038700.1	ch12:50330440-50331758	extensin-2-like (AHRD V3.3 *-* A0A1U8EYQ2_CAPAN)
p63	snp4348	4.78252e+06	ch12:2398477-61940657	Solyc12g038710.1	ch12:50339904-50340149	Unknown protein
p63	snp4348	4.78252e+06	ch12:2398477-61940657	Solyc12g038720.1	ch12:50377596-50377886	Unknown protein
p63	snp4348	4.78252e+06	ch12:2398477-61940657	Solyc12g038730.1	ch12:50387497-50387700	Glycerate dehydrogenase HPR, peroxisomal (AHRD V3.3 *-* A0A2G2WJW2_CAPBA)
p63	snp4348	4.78252e+06	ch12:2398477-61940657	Solyc12g038750.2	ch12:50468893-50470970	AT-rich interactive domain-containing protein 5 (AHRD V3.3 *-* A0A2G2X1F4_CAPBA)
p63	snp4348	4.78252e+06	ch12:2398477-61940657	Solyc12g038800.1	ch12:50557589-50558056	Unknown protein
p63	snp4348	4.78252e+06	ch12:2398477-61940657	Solyc12g038810.3	ch12:50558659-50563089	Serine/threonine-protein kinase HT1 (AHRD V3.3 *-* A0A1J3DX78_NOCCA)
p63	snp4348	4.78252e+06	ch12:2398477-61940657	Solyc12g038820.1	ch12:50653058-50653810	HAD-superfamily hydrolase (AHRD V3.3 *** A0A200QA04_9MAGN)
p63	snp4348	4.78252e+06	ch12:2398477-61940657	Solyc12g038840.2	ch12:50856494-50858493	Serine/threonine-protein kinase HT1 (AHRD V3.3 *-* A0A2G2Y4H9_CAPAN)
p63	snp4348	4.78252e+06	ch12:2398477-61940657	Solyc12g038860.1	ch12:50925375-50925662	extensin-2-like (AHRD V3.3 *-* A0A1U8EYQ2_CAPAN)
p63	snp4348	4.78252e+06	ch12:2398477-61940657	Solyc12g038870.3	ch12:50932493-50934919	Unknown protein
p63	snp4348	4.78252e+06	ch12:2398477-61940657	Solyc12g038875.1	ch12:50991846-50992461	Retrovirus-related Pol polyprotein from transposon TNT 1-94 (AHRD V3.3 *-* A0A2I0VJ33_9ASPA)
p63	snp4348	4.78252e+06	ch12:2398477-61940657	Solyc12g038890.1	ch12:51020474-51021619	NB-LRR tospovirus immune receptor (AHRD V3.3 *-* A0A221IWU8_SOLHA)
p63	snp4348	4.78252e+06	ch12:2398477-61940657	Solyc12g038900.1	ch12:51022270-51022752	NB-LRR tospovirus immune receptor (AHRD V3.3 *-* A0A221IWV2_SOLPN)
p63	snp4348	4.78252e+06	ch12:2398477-61940657	Solyc12g038910.1	ch12:51028448-51028606	NB-LRR tospovirus immune receptor (AHRD V3.3 *-* A0A221IWV4_9SOLN)
p63	snp4348	4.78252e+06	ch12:2398477-61940657	Solyc12g038920.2	ch12:51081354-51085262	Protein kinase domain (AHRD V3.3 *** A0A200QQM3_9MAGN)
p63	snp4348	4.78252e+06	ch12:2398477-61940657	Solyc12g038950.3	ch12:51152911-51153303	40S ribosomal protein S15 (AHRD V3.3 *-* A0A2G2Z9S5_CAPAN)
p63	snp4348	4.78252e+06	ch12:2398477-61940657	Solyc12g038960.1	ch12:51171969-51174170	Unknown protein
p63	snp4348	4.78252e+06	ch12:2398477-61940657	Solyc12g038970.3	ch12:51204800-51212621	Agmatine deiminase (AHRD V3.3 *** A0A1U8EXZ9_CAPAN)
p63	snp4348	4.78252e+06	ch12:2398477-61940657	Solyc12g038980.2	ch12:51310265-51312309	H/ACA ribonucleoprotein complex subunit 2-like protein (AHRD V3.3 *** A0A2G3A1U0_CAPAN)
p63	snp4348	4.78252e+06	ch12:2398477-61940657	Solyc12g038985.1	ch12:51373703-51377646	Ribosomal protein S3 (AHRD V3.3 *-* A0A290WKX3_SOLLC)
p63	snp4348	4.78252e+06	ch12:2398477-61940657	Solyc12g039030.1	ch12:51763769-51763930	Photosystem II protein D1 (AHRD V3.3 *-* A0A2G3DH29_CAPCH)
p63	snp4348	4.78252e+06	ch12:2398477-61940657	Solyc12g039040.1	ch12:51785985-51786758	DUF810 domain-containing protein (AHRD V3.3 *-* A0A1Q3BC95_CEPFO),Pfam:PF05664
p63	snp4348	4.78252e+06	ch12:2398477-61940657	Solyc12g150115.1	ch12:51799078-51803084	DDE_4 domain-containing protein (AHRD V3.3 *** A0A1Q3CXR1_CEPFO)
p63	snp4348	4.78252e+06	ch12:2398477-61940657	Solyc12g039050.3	ch12:51810699-51811591	Myb/SANT-like domain-containing protein (AHRD V3.3 *-* A0A2U1MTD8_ARTAN)
p63	snp4348	4.78252e+06	ch12:2398477-61940657	Solyc12g039060.1	ch12:51811983-51812510	Methyl-CpG-binding domain-containing protein 11 (AHRD V3.3 *-* A0A2G2VPU3_CAPBA),Pfam:PF18052
p63	snp4348	4.78252e+06	ch12:2398477-61940657	Solyc12g039070.2	ch12:51831488-51835206	Strictosidine synthase family protein (AHRD V3.3 *** D7LVM7_ARALL)
p63	snp4348	4.78252e+06	ch12:2398477-61940657	Solyc12g039080.3	ch12:51846514-51847706	Leucine-rich repeat protein kinase family protein (AHRD V3.3 *-* A0A2U1Q5J5_ARTAN)
p63	snp4348	4.78252e+06	ch12:2398477-61940657	Solyc12g039100.2	ch12:51862192-51863845	ACT domain-containing protein (AHRD V3.3 *-* A0A2U1M8F3_ARTAN)
p63	snp4348	4.78252e+06	ch12:2398477-61940657	Solyc12g039110.1	ch12:51952929-51953671	Retrovirus-related Pol polyprotein from transposon TNT 1-94 (AHRD V3.3 *-* A0A2K3PGB0_TRIPR)
p63	snp4348	4.78252e+06	ch12:2398477-61940657	Solyc12g039120.2	ch12:52057728-52059530	40S ribosomal protein S19 (AHRD V3.3 *** A0A1U8G3N2_CAPAN)
p63	snp4348	4.78252e+06	ch12:2398477-61940657	Solyc12g039130.1	ch12:52060628-52061587	Unknown protein
p63	snp4348	4.78252e+06	ch12:2398477-61940657	Solyc12g039140.1	ch12:52061655-52062074	Unknown protein
p63	snp4348	4.78252e+06	ch12:2398477-61940657	Solyc12g039160.1	ch12:52102929-52103234	Zinc finger MYM-type-like protein (AHRD V3.3 *-* Q9SZ82_ARATH)
p63	snp4348	4.78252e+06	ch12:2398477-61940657	Solyc12g039170.1	ch12:52133947-52134183	Unknown protein
p63	snp4348	4.78252e+06	ch12:2398477-61940657	Solyc12g039180.2	ch12:52161029-52168626	Diacylglycerol kinase (AHRD V3.3 *** A0A1U8G5K6_CAPAN)
p63	snp4348	4.78252e+06	ch12:2398477-61940657	Solyc12g039185.1	ch12:52287680-52290138	Unknown protein
p63	snp4348	4.78252e+06	ch12:2398477-61940657	Solyc12g039200.1	ch12:52360417-52360707	Aminotransferase-like, plant mobile domain-containing protein (AHRD V3.3 *-* A0A124SHR6_CYNCS)
p63	snp4348	4.78252e+06	ch12:2398477-61940657	Solyc12g039205.1	ch12:52554806-52555492	Retrovirus-related Pol polyprotein from transposon TNT 1-94 (AHRD V3.3 *-* A0A2K3PNF5_TRIPR)
p63	snp4348	4.78252e+06	ch12:2398477-61940657	Solyc12g040210.2	ch12:52593221-52594422	Zinc finger CCCH domain-containing protein 36 (AHRD V3.3 *-* A0A2G3CJC2_CAPCH)
p63	snp4348	4.78252e+06	ch12:2398477-61940657	Solyc12g040230.1	ch12:52622210-52625474	Zinc finger transcription factor 78
p63	snp4348	4.78252e+06	ch12:2398477-61940657	Solyc12g040240.1	ch12:52658673-52659515	Zinc finger CCCH domain-containing protein 36 (AHRD V3.3 *-* A0A2G3CJC2_CAPCH)
p63	snp4348	4.78252e+06	ch12:2398477-61940657	Solyc12g040250.1	ch12:52664114-52664476	Zinc finger CCCH domain-containing protein 36 (AHRD V3.3 *-* A0A2G3CJC2_CAPCH)
p63	snp4348	4.78252e+06	ch12:2398477-61940657	Solyc12g040255.1	ch12:52725051-52726786	Ribonuclease H (AHRD V3.3 *** A0A2K3K6B9_TRIPR)
p63	snp4348	4.78252e+06	ch12:2398477-61940657	Solyc12g040270.2	ch12:52746908-52748014	Zinc finger CCCH domain-containing protein 36 (AHRD V3.3 *-* A0A2G3CJC2_CAPCH)
p63	snp4348	4.78252e+06	ch12:2398477-61940657	Solyc12g040280.3	ch12:52780293-52781063	Zinc finger CCCH domain-containing protein 36 (AHRD V3.3 *-* A0A2G3CJC2_CAPCH)
p63	snp4348	4.78252e+06	ch12:2398477-61940657	Solyc12g040285.1	ch12:52865953-52866350	Reverse transcriptase (AHRD V3.3 *-* Q8W452_BRANA)
p63	snp4348	4.78252e+06	ch12:2398477-61940657	Solyc12g040300.3	ch12:52876797-52879327	Zinc finger transcription factor 79
p63	snp4348	4.78252e+06	ch12:2398477-61940657	Solyc12g040310.1	ch12:52938995-52939195	Pre-mRNA-splicing factor SYF1 (AHRD V3.3 *-* A0A1U8G7X9_CAPAN)
p63	snp4348	4.78252e+06	ch12:2398477-61940657	Solyc12g040320.2	ch12:52950241-52961243	Plant intracellular Ras-group-related LRR protein (AHRD V3.3 *** A0A2R6PRR8_ACTCH)
p63	snp4348	4.78252e+06	ch12:2398477-61940657	Solyc12g040340.2	ch12:53104323-53105052	Zinc finger CCCH domain-containing protein 38 (AHRD V3.3 *-* A0A2G3BD55_CAPCH)
p63	snp4348	4.78252e+06	ch12:2398477-61940657	Solyc12g040360.2	ch12:53194533-53196182	RING/U-box superfamily protein (AHRD V3.3 --* AT1G73760.1)
p63	snp4348	4.78252e+06	ch12:2398477-61940657	Solyc12g040365.1	ch12:53247900-53249749	Protein kinase (AHRD V3.3 *** Q8LES3_ARATH)
p63	snp4348	4.78252e+06	ch12:2398477-61940657	Solyc12g040370.1	ch12:53348517-53349046	Receptor-like protein kinase (AHRD V3.3 *-* D3G6F0_CAPAN)
p63	snp4348	4.78252e+06	ch12:2398477-61940657	Solyc12g040390.3	ch12:53401646-53403960	RING/U-box superfamily protein (AHRD V3.3 *** A0A2U1NS63_ARTAN)
p63	snp4348	4.78252e+06	ch12:2398477-61940657	Solyc12g040395.1	ch12:53404581-53406238	Protein kinase family protein (AHRD V3.3 *** X5I191_IPONI)
p63	snp4348	4.78252e+06	ch12:2398477-61940657	Solyc12g040400.1	ch12:53498155-53498340	Unknown protein
p63	snp4348	4.78252e+06	ch12:2398477-61940657	Solyc12g040450.2	ch12:53599214-53599734	FBD-associated F-box protein At5g38590-like (AHRD V3.3 --* XP_020426490.1)
p63	snp4348	4.78252e+06	ch12:2398477-61940657	Solyc12g040460.2	ch12:53601843-53604129	transmembrane protein%2C putative (Protein of unknown function%2C DUF599) (AHRD V3.3 *** AT3G18215.1)
p63	snp4348	4.78252e+06	ch12:2398477-61940657	Solyc12g040470.2	ch12:53627395-53628263	Unknown protein
p63	snp4348	4.78252e+06	ch12:2398477-61940657	Solyc12g040480.2	ch12:53632075-53633209	Peroxin-3 (AHRD V3.3 *-* A0A2U1LRY0_ARTAN)
p63	snp4348	4.78252e+06	ch12:2398477-61940657	Solyc12g040490.1	ch12:53644097-53644429	Unknown protein
p63	snp4348	4.78252e+06	ch12:2398477-61940657	Solyc12g040500.2	ch12:53648466-53653044	Peroxisome biogenesis protein 3-2 (AHRD V3.3 *** A0A2G3A352_CAPAN)
p63	snp4348	4.78252e+06	ch12:2398477-61940657	Solyc12g040510.2	ch12:53673771-53675698	Guanine nucleotide-binding protein subunit beta-like protein (AHRD V3.3 *** A0A1U8FJH9_CAPAN)
p63	snp4348	4.78252e+06	ch12:2398477-61940657	Solyc12g040520.2	ch12:53803823-53808113	Katanin p60 ATPase-containing subunit A1 (AHRD V3.3 *-* A0A328D796_9ASTE)
p63	snp4348	4.78252e+06	ch12:2398477-61940657	Solyc12g040530.1	ch12:53816109-53817532	Unknown protein
p63	snp4348	4.78252e+06	ch12:2398477-61940657	Solyc12g040535.1	ch12:54090913-54091317	Unknown protein
p63	snp4348	4.78252e+06	ch12:2398477-61940657	Solyc12g040570.1	ch12:54095735-54097164	6-phosphogluconate dehydrogenase, decarboxylating (AHRD V3.3 *-* A0A1U8F1N4_CAPAN)
p63	snp4348	4.78252e+06	ch12:2398477-61940657	Solyc12g040575.1	ch12:54180580-54181281	Retrovirus-related Pol polyprotein from transposon TNT 1-94 (AHRD V3.3 *-* A0A2K3MN99_TRIPR)
p63	snp4348	4.78252e+06	ch12:2398477-61940657	Solyc12g040620.1	ch12:54217229-54217429	Unknown protein
p63	snp4348	4.78252e+06	ch12:2398477-61940657	Solyc12g040640.2	ch12:54320330-54325649	Beta-glucosidase (AHRD V3.3 *** B6TW65_MAIZE)
p63	snp4348	4.78252e+06	ch12:2398477-61940657	Solyc12g040642.1	ch12:54328764-54329311	Retrovirus-related Pol polyprotein from transposon TNT 1-94 (AHRD V3.3 *-* A0A2K3N4Z1_TRIPR)
p63	snp4348	4.78252e+06	ch12:2398477-61940657	Solyc12g040644.1	ch12:54337061-54338747	Transposase, MuDR, plant (AHRD V3.3 *-* A0A1R3FZ10_COCAP)
p63	snp4348	4.78252e+06	ch12:2398477-61940657	Solyc12g040646.1	ch12:54338880-54339477	Transposase, MuDR, plant (AHRD V3.3 *-* A0A1R3INL5_COCAP)
p63	snp4348	4.78252e+06	ch12:2398477-61940657	Solyc12g040648.1	ch12:54340385-54341293	Zinc finger, GRF-type (AHRD V3.3 *** A0A2U1LVQ4_ARTAN)
p63	snp4348	4.78252e+06	ch12:2398477-61940657	Solyc12g040680.2	ch12:54463069-54470557	mitogen-activated protein kinase 16
p63	snp4348	4.78252e+06	ch12:2398477-61940657	Solyc12g040690.1	ch12:54473694-54473921	Unknown protein
p63	snp4348	4.78252e+06	ch12:2398477-61940657	Solyc12g040700.1	ch12:54477795-54480953	Sucrose synthase (AHRD V3.3 *-* M1B219_SOLTU)
p63	snp4348	4.78252e+06	ch12:2398477-61940657	Solyc12g040710.1	ch12:54546401-54548418	FBD-associated F-box protein (AHRD V3.3 *-* A0A1J3GFP9_NOCCA)
p63	snp4348	4.78252e+06	ch12:2398477-61940657	Solyc12g040740.3	ch12:54647840-54649525	receptor-like protein 12 (AHRD V3.3 *** A0A1S3ZVQ5_TOBAC)
p63	snp4348	4.78252e+06	ch12:2398477-61940657	Solyc12g040750.1	ch12:54654760-54655356	receptor-like protein 12 (AHRD V3.3 *-* A0A1U8ETX1_CAPAN)
p63	snp4348	4.78252e+06	ch12:2398477-61940657	Solyc12g040755.1	ch12:54755837-54756520	Retrovirus-related Pol polyprotein from transposon TNT 1-94 (AHRD V3.3 *** A0A2I0VNR7_9ASPA)
p63	snp4348	4.78252e+06	ch12:2398477-61940657	Solyc12g040780.1	ch12:54822500-54823401	RBR-type E3 ubiquitin transferase (AHRD V3.3 *-* A0A2G2XTE3_CAPAN)
p63	snp4348	4.78252e+06	ch12:2398477-61940657	Solyc12g040790.2	ch12:54845980-54849995	Phosphoethanolamine N-methyltransferase (AHRD V3.3 *** A0A2G3A318_CAPAN)
p63	snp4348	4.78252e+06	ch12:2398477-61940657	Solyc12g040800.2	ch12:54947436-54949602	Calcium-dependent lipid-binding (CaLB domain) family protein (AHRD V3.3 *** A0A2U1LMA8_ARTAN)
p63	snp4348	4.78252e+06	ch12:2398477-61940657	Solyc12g040810.2	ch12:54952335-54956391	Geranylgeranyl transferase type-2 subunit beta (AHRD V3.3 *** A0A2G2WQD8_CAPBA)
p63	snp4348	4.78252e+06	ch12:2398477-61940657	Solyc12g040813.1	ch12:54968199-54969252	Serine/threonine-protein phosphatase 7 long form-like protein (AHRD V3.3 *-* A0A1J3EXQ7_NOCCA)
p63	snp4348	4.78252e+06	ch12:2398477-61940657	Solyc12g040815.1	ch12:54975879-54976397	Bifunctional nitrilase/nitrile hydratase NIT4B (AHRD V3.3 *-* A0A2G2VPR2_CAPBA)
p63	snp4348	4.78252e+06	ch12:2398477-61940657	Solyc12g040817.1	ch12:55014080-55014761	Retrovirus-related Pol polyprotein from transposon TNT 1-94 (AHRD V3.3 *-* A0A2I0VA19_9ASPA)
p63	snp4348	4.78252e+06	ch12:2398477-61940657	Solyc12g040860.2	ch12:55030910-55032891	glucan endo-1,3-beta-glucosidase 12-like (AHRD V3.3 *** A0A2I4GWJ6_9ROSI)
p63	snp4348	4.78252e+06	ch12:2398477-61940657	Solyc12g040870.3	ch12:55066936-55068376	Nudix hydrolase 17, mitochondrial (AHRD V3.3 *** A0A2G3B3C9_CAPCH)
p63	snp4348	4.78252e+06	ch12:2398477-61940657	Solyc12g040875.1	ch12:55123621-55124280	Retrovirus-related Pol polyprotein from transposon TNT 1-94 (AHRD V3.3 *** A0A2I0VJ33_9ASPA)
p63	snp4348	4.78252e+06	ch12:2398477-61940657	Solyc12g041870.3	ch12:55128773-55133867	Glutamine synthetase (AHRD V3.3 *** O04999_MEDTR)
p63	snp4348	4.78252e+06	ch12:2398477-61940657	Solyc12g041880.2	ch12:55141088-55144843	hypothetical protein (AHRD V3.3 *** AT1G28100.6)
p63	snp4348	4.78252e+06	ch12:2398477-61940657	Solyc12g041890.2	ch12:55145029-55147484	Non-structural maintenance of chromosomes element 4-like protein B (AHRD V3.3 *** A0A2G3DE98_CAPCH)
p63	snp4348	4.78252e+06	ch12:2398477-61940657	Solyc12g041895.1	ch12:55187744-55188417	Retrovirus-related Pol polyprotein from transposon TNT 1-94 (AHRD V3.3 *-* A0A2K3MN99_TRIPR)
p63	snp4348	4.78252e+06	ch12:2398477-61940657	Solyc12g041930.1	ch12:55200177-55201657	Transposase (AHRD V3.3 *-* F8UTT6_SOLDE)
p63	snp4348	4.78252e+06	ch12:2398477-61940657	Solyc12g041940.1	ch12:55207173-55207922	O-methyltransferase, putative (AHRD V3.3 *** B9RVQ8_RICCO)
p63	snp4348	4.78252e+06	ch12:2398477-61940657	Solyc12g041950.3	ch12:55208049-55208360	O-methyltransferase (AHRD V3.3 *-* G4XGX0_VITVI)
p63	snp4348	4.78252e+06	ch12:2398477-61940657	Solyc12g041960.2	ch12:55344620-55345800	O-methyltransferase (AHRD V3.3 *** A0A1B4Z3W3_9ROSA)
p63	snp4348	4.78252e+06	ch12:2398477-61940657	Solyc12g041980.3	ch12:55498972-55501474	Breast cancer associated RING 1 (AHRD V3.3 *-* A0A178W540_ARATH)
p63	snp4348	4.78252e+06	ch12:2398477-61940657	Solyc12g042000.3	ch12:55509022-55512883	Protein BREAST CANCER SUSCEPTIBILITY 1-like protein (AHRD V3.3 *-* A0A1J3IED2_NOCCA)
p63	snp4348	4.78252e+06	ch12:2398477-61940657	Solyc12g042005.1	ch12:55520033-55522206	Retrovirus-related Pol polyprotein from transposon TNT 1-94 (AHRD V3.3 *-* A0A2G3D5C8_CAPCH)
p63	snp4348	4.78252e+06	ch12:2398477-61940657	Solyc12g042010.1	ch12:55760135-55760518	transcription factor IBH1-like (AHRD V3.3 *** A0A2I4G0N0_9ROSI)
p63	snp4348	4.78252e+06	ch12:2398477-61940657	Solyc12g042015.1	ch12:55959376-55960557	MADS-box transcription factor (AHRD V3.3 *** A0A2K3MRY7_TRIPR)
p63	snp4348	4.78252e+06	ch12:2398477-61940657	Solyc12g042020.3	ch12:56150516-56151466	2-oxoglutarate (2OG) and Fe(II)-dependent oxygenase superfamily protein (AHRD V3.3 *-* A0A2U1M6C8_ARTAN)
p63	snp4348	4.78252e+06	ch12:2398477-61940657	Solyc12g042030.3	ch12:56285333-56286399	2-oxoglutarate (2OG) and Fe(II)-dependent oxygenase superfamily protein (AHRD V3.3 *-* A0A2U1L2L8_ARTAN)
p63	snp4348	4.78252e+06	ch12:2398477-61940657	Solyc12g042035.1	ch12:56328431-56331955	Unknown protein
p63	snp4348	4.78252e+06	ch12:2398477-61940657	Solyc12g042050.1	ch12:56423846-56424415	2-oxoglutarate (2OG) and Fe(II)-dependent oxygenase superfamily protein (AHRD V3.3 --* AT1G03400.2)
p63	snp4348	4.78252e+06	ch12:2398477-61940657	Solyc12g042055.1	ch12:56424419-56424836	1-aminocyclopropane-1-carboxylate oxidase-like protein (AHRD V3.3 *-* A0A2G2ZUW2_CAPAN)
p63	snp4348	4.78252e+06	ch12:2398477-61940657	Solyc12g042060.3	ch12:56721498-56728789	ATP-dependent Clp protease ATP-binding subunit ClpC (AHRD V3.3 *** A0A327YAA3_9BACI)
p63	snp4348	4.78252e+06	ch12:2398477-61940657	Solyc12g042070.3	ch12:56729367-56735771	Auxin Response Factor 2B
p63	snp4348	4.78252e+06	ch12:2398477-61940657	Solyc12g042080.2	ch12:56758956-56761641	40S ribosomal protein S11 (AHRD V3.3 *** A0A2G2YII0_CAPAN)
p63	snp4348	4.78252e+06	ch12:2398477-61940657	Solyc12g042090.1	ch12:56762844-56763973	Unknown protein
p63	snp4348	4.78252e+06	ch12:2398477-61940657	Solyc12g042110.3	ch12:56779920-56780562	replication protein A 70 kDa DNA-binding subunit B-like isoform X1 (AHRD V3.3 *-* XP_025886291.1)
p63	snp4348	4.78252e+06	ch12:2398477-61940657	Solyc12g042120.3	ch12:56783653-56785016	transmembrane protein (AHRD V3.3 *-* AT5G67550.1)
p63	snp4348	4.78252e+06	ch12:2398477-61940657	Solyc12g042123.1	ch12:56795626-56797197	Unknown protein
p63	snp4348	4.78252e+06	ch12:2398477-61940657	Solyc12g042127.1	ch12:56796049-56815251	Unknown protein
p63	snp4348	4.78252e+06	ch12:2398477-61940657	Solyc12g042170.3	ch12:56836648-56839585	Adp-ribosylation factor gtpase-activating protein agd3 (AHRD V3.3 *-* A0A314L4B5_NICAT)
p63	snp4348	4.78252e+06	ch12:2398477-61940657	Solyc12g042180.1	ch12:56854597-56860874	Adp-ribosylation factor gtpase-activating protein agd3 (AHRD V3.3 *-* A0A314L4B5_NICAT),Pfam:PF16746
p63	snp4348	4.78252e+06	ch12:2398477-61940657	Solyc12g042190.1	ch12:56872213-56872383	40S ribosomal protein S7 (AHRD V3.3 --* A0A2G3D0S9_CAPCH)
p63	snp4348	4.78252e+06	ch12:2398477-61940657	Solyc12g042200.2	ch12:56878650-56892601	Transducin family protein / WD-40 repeat family protein (AHRD V3.3 *** A0A2U1M8Q5_ARTAN)
p63	snp4348	4.78252e+06	ch12:2398477-61940657	Solyc12g042210.2	ch12:56896085-56897408	Ethylene-responsive transcription factor (AHRD V3.3 *** A0A2G3B398_CAPCH)
p63	snp4348	4.78252e+06	ch12:2398477-61940657	Solyc12g042215.1	ch12:56992097-56992807	Retrovirus-related Pol polyprotein from transposon TNT 1-94 (AHRD V3.3 *-* A0A2K3M2C0_TRIPR)
p63	snp4348	4.78252e+06	ch12:2398477-61940657	Solyc12g042230.3	ch12:57007819-57008100	ATP synthase subunit beta (AHRD V3.3 *-* B3TLW1_ELAGV)
p63	snp4348	4.78252e+06	ch12:2398477-61940657	Solyc12g042240.2	ch12:57013991-57030390	Major facilitator superfamily protein (AHRD V3.3 *-* F4IPF3_ARATH)
p63	snp4348	4.78252e+06	ch12:2398477-61940657	Solyc12g042250.3	ch12:57040249-57040942	Major facilitator superfamily protein (AHRD V3.3 *-* A0A1P8AP16_ARATH)
p63	snp4348	4.78252e+06	ch12:2398477-61940657	Solyc12g042260.3	ch12:57050058-57051736	Peptide transporter 1 (AHRD V3.3 *** Q7XAC3_VICFA)
p63	snp4348	4.78252e+06	ch12:2398477-61940657	Solyc12g042270.3	ch12:57052819-57053311	Major facilitator superfamily protein (AHRD V3.3 *-* F4IPF3_ARATH)
p63	snp4348	4.78252e+06	ch12:2398477-61940657	Solyc12g042280.3	ch12:57061322-57065265	Major facilitator superfamily protein (AHRD V3.3 *** F4IPF3_ARATH)
p63	snp4348	4.78252e+06	ch12:2398477-61940657	Solyc12g042300.2	ch12:57070940-57080902	Major facilitator superfamily domain, general substrate transporter (AHRD V3.3 *** A0A2U1MMH9_ARTAN)
p63	snp4348	4.78252e+06	ch12:2398477-61940657	Solyc12g042330.1	ch12:57111970-57112392	Splicing factor 3B subunit 4 (AHRD V3.3 *-* A0A2G3CZV3_CAPCH)
p63	snp4348	4.78252e+06	ch12:2398477-61940657	Solyc12g042340.2	ch12:57113863-57116844	hypothetical protein (AHRD V3.3 *** AT5G61865.1)
p63	snp4348	4.78252e+06	ch12:2398477-61940657	Solyc12g042350.1	ch12:57127307-57128603	Unknown protein
p63	snp4348	4.78252e+06	ch12:2398477-61940657	Solyc12g150116.1	ch12:57158346-57162413	ubiquitin-like-specific protease ESD4 (AHRD V3.3 --* XP_022853332.1)
p63	snp4348	4.78252e+06	ch12:2398477-61940657	Solyc12g042360.3	ch12:57171491-57180345	Exostosin-like (AHRD V3.3 *** A0A200R3S4_9MAGN)
p63	snp4348	4.78252e+06	ch12:2398477-61940657	Solyc12g042370.3	ch12:57181047-57183711	NAD(P)-binding Rossmann-fold superfamily protein (AHRD V3.3 *** A0A2U1MGW3_ARTAN)
p63	snp4348	4.78252e+06	ch12:2398477-61940657	Solyc12g042380.2	ch12:57205076-57209781	Stress up-regulated Nod 19 (AHRD V3.3 *** A0A200R3S5_9MAGN)
p63	snp4348	4.78252e+06	ch12:2398477-61940657	Solyc12g042390.1	ch12:57264899-57265552	Werner Syndrome-like exonuclease (AHRD V3.3 *** A0A2I4GID7_9ROSI)
p63	snp4348	4.78252e+06	ch12:2398477-61940657	Solyc12g042395.1	ch12:57303280-57304365	Unknown protein
p63	snp4348	4.78252e+06	ch12:2398477-61940657	Solyc12g042400.1	ch12:57304367-57306247	Pentatricopeptide repeat (AHRD V3.3 *** A0A200PPN4_9MAGN)
p63	snp4348	4.78252e+06	ch12:2398477-61940657	Solyc12g042430.2	ch12:57331399-57332502	Inositol polyphosphate multikinase (AHRD V3.3 *** A0A2G2VGT7_CAPBA)
p63	snp4348	4.78252e+06	ch12:2398477-61940657	Solyc12g042440.2	ch12:57333595-57340575	FRIGIDA-like protein (AHRD V3.3 *** A0A1U8F5D5_CAPAN)
p63	snp4348	4.78252e+06	ch12:2398477-61940657	Solyc12g042460.2	ch12:57386032-57391931	4-coumarate:CoA ligase (AHRD V3.3 *** Q42879_LITER)
p63	snp4348	4.78252e+06	ch12:2398477-61940657	Solyc12g042470.2	ch12:57401753-57405333	Non-functional NADPH-dependent codeinone reductase 2 (AHRD V3.3 *** A0A2G2YQM6_CAPAN)
p63	snp4348	4.78252e+06	ch12:2398477-61940657	Solyc12g042480.3	ch12:57417199-57418875	Cytochrome (AHRD V3.3 *** A0A2G2Y725_CAPAN)
p63	snp4348	4.78252e+06	ch12:2398477-61940657	Solyc12g042485.1	ch12:57442927-57445768	DDE_4 domain-containing protein (AHRD V3.3 *** A0A1Q3B541_CEPFO)
p63	snp4348	4.78252e+06	ch12:2398477-61940657	Solyc12g042500.2	ch12:57455122-57456001	Gibberellin-regulated family protein (AHRD V3.3 *** A0A2U1P8W2_ARTAN)
p63	snp4348	4.78252e+06	ch12:2398477-61940657	Solyc12g042505.1	ch12:57485296-57485680	Gibberellin-regulated family protein (AHRD V3.3 *** A0A2U1P8W2_ARTAN)
p63	snp4348	4.78252e+06	ch12:2398477-61940657	Solyc12g042520.3	ch12:57501463-57502039	Gibberellin-regulated family protein (AHRD V3.3 *** A0A2U1P8W2_ARTAN)
p63	snp4348	4.78252e+06	ch12:2398477-61940657	Solyc12g042530.2	ch12:57512807-57518242	Phosphatidylinositol-glycan biosynthesis class F protein (AHRD V3.3 *** A0A1J3EIG4_NOCCA)
p63	snp4348	4.78252e+06	ch12:2398477-61940657	Solyc12g042540.1	ch12:57518683-57518997	Ephrin-A3 protein (AHRD V3.3 *** Q94K72_ARATH)
p63	snp4348	4.78252e+06	ch12:2398477-61940657	Solyc12g042545.1	ch12:57519001-57522637	Unknown protein
p63	snp4348	4.78252e+06	ch12:2398477-61940657	Solyc12g042550.2	ch12:57526618-57526979	Unknown protein
p63	snp4348	4.78252e+06	ch12:2398477-61940657	Solyc12g042560.3	ch12:57530696-57531676	Heat shock 70 kDa protein (AHRD V3.3 *-* A0A1U8FVW2_CAPAN)
p63	snp4348	4.78252e+06	ch12:2398477-61940657	Solyc12g042565.1	ch12:57534624-57535308	Retrovirus-related Pol polyprotein from transposon TNT 1-94 (AHRD V3.3 *-* A0A1J3EPT6_NOCCA)
p63	snp4348	4.78252e+06	ch12:2398477-61940657	Solyc12g042570.2	ch12:57554808-57569706	Protein phosphatase 2C family protein (AHRD V3.3 *** A0A2U1P9P3_ARTAN)
p63	snp4348	4.78252e+06	ch12:2398477-61940657	Solyc12g042580.2	ch12:57571619-57573029	Plastocyanin-like (AHRD V3.3 *** A0A200PSX2_9MAGN)
p63	snp4348	4.78252e+06	ch12:2398477-61940657	Solyc12g042590.2	ch12:57575611-57577316	WRKY transcription factor 43
p63	snp4348	4.78252e+06	ch12:2398477-61940657	Solyc12g042600.2	ch12:57582021-57584154	Glycosyltransferase (AHRD V3.3 *** B1Q468_ANTMA)
p63	snp4348	4.78252e+06	ch12:2398477-61940657	Solyc12g042603.1	ch12:57594208-57594624	Peroxisome biogenesis protein 2 (AHRD V3.3 *-* A0A2G2X6N8_CAPBA)
p63	snp4348	4.78252e+06	ch12:2398477-61940657	Solyc12g042607.1	ch12:57594965-57596225	Serine/threonine-protein phosphatase 7 long form-like protein (AHRD V3.3 *-* A0A1J3IZ43_NOCCA)
p63	snp4348	4.78252e+06	ch12:2398477-61940657	Solyc12g042620.1	ch12:57602630-57603238	Glycosyltransferase (AHRD V3.3 *-* B1Q468_ANTMA)
p63	snp4348	4.78252e+06	ch12:2398477-61940657	Solyc12g042625.1	ch12:57611761-57612546	Retrovirus-related Pol polyprotein from transposon TNT 1-94 (AHRD V3.3 *-* A0A2K3NZR4_TRIPR)
p63	snp4348	4.78252e+06	ch12:2398477-61940657	Solyc12g042640.1	ch12:57632119-57633210	NAD(P)-binding Rossmann-fold superfamily protein (AHRD V3.3 *** A0A2U1MVW0_ARTAN)
p63	snp4348	4.78252e+06	ch12:2398477-61940657	Solyc12g042650.2	ch12:57632965-57636033	40S ribosomal protein S12 (AHRD V3.3 *** A0A1U8DVK6_CAPAN)
p63	snp4348	4.78252e+06	ch12:2398477-61940657	Solyc12g150117.1	ch12:57640510-57641822	Zinc finger, GRF-type (AHRD V3.3 *-* A0A2U1NTQ9_ARTAN)
p63	snp4348	4.78252e+06	ch12:2398477-61940657	Solyc12g042680.1	ch12:57649644-57650652	Unknown protein
p63	snp4348	4.78252e+06	ch12:2398477-61940657	Solyc12g042690.3	ch12:57660086-57664425	F-box family protein (AHRD V3.3 *-* S8CP16_9LAMI)
p63	snp4348	4.78252e+06	ch12:2398477-61940657	Solyc12g042695.1	ch12:57691436-57691552	Unknown protein
p63	snp4348	4.78252e+06	ch12:2398477-61940657	Solyc12g042700.3	ch12:57691608-57693964	tyrosine sulfotransferase-like protein (AHRD V3.3 *** AT4G22000.1)
p63	snp4348	4.78252e+06	ch12:2398477-61940657	Solyc12g042705.1	ch12:57758473-57759723	Unknown protein
p63	snp4348	4.78252e+06	ch12:2398477-61940657	Solyc12g042720.3	ch12:57787616-57787873	tyrosine sulfotransferase-like protein (AHRD V3.3 *** AT4G22000.1)
p63	snp4348	4.78252e+06	ch12:2398477-61940657	Solyc12g042730.1	ch12:57793897-57794415	VQ motif-containing protein (AHRD V3.3 *** A0A2U1PE46_ARTAN)
p63	snp4348	4.78252e+06	ch12:2398477-61940657	Solyc12g042740.2	ch12:57800374-57806542	54-kD signal recognition particle
p63	snp4348	4.78252e+06	ch12:2398477-61940657	Solyc12g042750.2	ch12:57817337-57821535	Ubiquitin system component Cue (AHRD V3.3 *-* A0A200QTD9_9MAGN)
p63	snp4348	4.78252e+06	ch12:2398477-61940657	Solyc12g042760.1	ch12:57824304-57825743	Leucine-rich repeat receptor-like protein kinase family protein (AHRD V3.3 *-* A0A2U1PY75_ARTAN)
p63	snp4348	4.78252e+06	ch12:2398477-61940657	Solyc12g042770.3	ch12:57828438-57831471	Post-illumination chlorophyll fluorescence increase (AHRD V3.3 *** A0A2U1NCC2_ARTAN)
p63	snp4348	4.78252e+06	ch12:2398477-61940657	Solyc12g042780.2	ch12:57832276-57834153	Cupredoxin (AHRD V3.3 *-* A0A2U1MB64_ARTAN)
p63	snp4348	4.78252e+06	ch12:2398477-61940657	Solyc12g042790.1	ch12:57842738-57843466	RBR-type E3 ubiquitin transferase (AHRD V3.3 *-* A0A2G3C422_CAPCH)
p63	snp4348	4.78252e+06	ch12:2398477-61940657	Solyc12g042793.1	ch12:57853448-57858640	coiled-coil domain-containing protein 18 (AHRD V3.3 *-* XP_010325663.1)
p63	snp4348	4.78252e+06	ch12:2398477-61940657	Solyc12g042797.1	ch12:57876260-57878444	Serine/threonine-protein phosphatase 7 long form-like protein (AHRD V3.3 *-* A0A1J3DHF8_NOCCA)
p63	snp4348	4.78252e+06	ch12:2398477-61940657	Solyc12g042830.3	ch12:57894262-57894501	Class I heat shock protein (AHRD V3.3 *-* A0A2U1P7Z6_ARTAN)
p63	snp4348	4.78252e+06	ch12:2398477-61940657	Solyc12g042840.2	ch12:57899851-57901312	Lactoylglutathione lyase / glyoxalase I family protein (AHRD V3.3 *** A0A2U1MV65_ARTAN)
p63	snp4348	4.78252e+06	ch12:2398477-61940657	Solyc12g042845.1	ch12:57907275-57907616	Retrovirus-related Pol polyprotein from transposon TNT 1-94 (AHRD V3.3 *-* A0A2K3MQ97_TRIPR)
p63	snp4348	4.78252e+06	ch12:2398477-61940657	Solyc12g042850.2	ch12:57910332-57911922	late embryogenesis abundant protein 2-like (AHRD V3.3 --* XP_021298725.1)
p63	snp4348	4.78252e+06	ch12:2398477-61940657	Solyc12g042855.1	ch12:57949509-57950231	Retrovirus-related Pol polyprotein from transposon TNT 1-94 (AHRD V3.3 *-* A0A2K3MN99_TRIPR)
p63	snp4348	4.78252e+06	ch12:2398477-61940657	Solyc12g042860.3	ch12:57950887-57951321	Unknown protein
p63	snp4348	4.78252e+06	ch12:2398477-61940657	Solyc12g042870.1	ch12:57956446-57960880	Unknown protein
p63	snp4348	4.78252e+06	ch12:2398477-61940657	Solyc12g042880.3	ch12:57961887-57963862	DUF1644 domain-containing protein (AHRD V3.3 *** A0A1Q3BXX3_CEPFO)
p63	snp4348	4.78252e+06	ch12:2398477-61940657	Solyc12g042890.2	ch12:57964887-57967375	Alpha/beta-Hydrolases superfamily protein (AHRD V3.3 *** A0A2U1Q9V2_ARTAN)
p63	snp4348	4.78252e+06	ch12:2398477-61940657	Solyc12g042900.2	ch12:57979001-57987291	Cytochrome c oxidase subunit 5b-1, mitochondrial (AHRD V3.3 *** A0A1U8EZG2_CAPAN)
p63	snp4348	4.78252e+06	ch12:2398477-61940657	Solyc12g042910.2	ch12:57988096-57993934	DNA photolyase (AHRD V3.3 *** A0A200PQM0_9MAGN)
p63	snp4348	4.78252e+06	ch12:2398477-61940657	Solyc12g042920.2	ch12:57997688-58005365	Cytochrome c1 (AHRD V3.3 *** A0A200Q1S0_9MAGN)
p63	snp4348	4.78252e+06	ch12:2398477-61940657	Solyc12g042930.2	ch12:58005182-58008200	DUF642 domain-containing protein (AHRD V3.3 *** A0A1Q3BMB3_CEPFO)
p63	snp4348	4.78252e+06	ch12:2398477-61940657	Solyc12g042950.2	ch12:58091999-58095127	ADP,ATP carrier protein (AHRD V3.3 *** A0A2G2Y8J4_CAPAN)
p63	snp4348	4.78252e+06	ch12:2398477-61940657	Solyc12g042960.3	ch12:58096796-58098560	PII%2C uridylyltransferase (DUF2921) (AHRD V3.3 *** AT1G52780.1)
p63	snp4348	4.78252e+06	ch12:2398477-61940657	Solyc12g042965.2	ch12:58154278-58159399	agamous-like MADS-box protein AGL80 (AHRD V3.3 *-* XP_019066947.1)
p63	snp4348	4.78252e+06	ch12:2398477-61940657	Solyc12g042963.1	ch12:58169400-58173149	Unknown protein
p63	snp4348	4.78252e+06	ch12:2398477-61940657	Solyc12g042964.1	ch12:58174026-58177299	Unknown protein
p63	snp4348	4.78252e+06	ch12:2398477-61940657	Solyc12g150118.1	ch12:58178616-58179478	Unknown protein
p63	snp4348	4.78252e+06	ch12:2398477-61940657	Solyc12g042980.2	ch12:58209918-58213244	2-oxoglutarate (2OG) and Fe(II)-dependent oxygenase superfamily protein (AHRD V3.3 *** A0A2U1MSG8_ARTAN)
p63	snp4348	4.78252e+06	ch12:2398477-61940657	Solyc12g042990.3	ch12:58214456-58225455	CASC3/Barentsz eIF4AIII binding protein (AHRD V3.3 *** AT1G80000.3)
p63	snp4348	4.78252e+06	ch12:2398477-61940657	Solyc12g043000.3	ch12:58225860-58240651	Coatomer subunit beta' (AHRD V3.3 *** A0A2I4GPU3_9ROSI)
p63	snp4348	4.78252e+06	ch12:2398477-61940657	Solyc12g043020.2	ch12:58251639-58264950	Dihydroxy-acid dehydratase (AHRD V3.3 *** A0A2G3CHU1_CAPCH)
p63	snp4348	4.78252e+06	ch12:2398477-61940657	Solyc12g043030.3	ch12:58350686-58352019	Sulfate transporter (AHRD V3.3 *-* A1YKF8_BRASY)
p63	snp4348	4.78252e+06	ch12:2398477-61940657	Solyc12g043040.1	ch12:58352828-58355110	Sulfate transporter (AHRD V3.3 *** A1YKF8_BRASY)
p63	snp4348	4.78252e+06	ch12:2398477-61940657	Solyc12g043060.1	ch12:58358229-58363146	protein SYS1 homolog (AHRD V3.3 *-* A0A2I4DZD6_9ROSI)
p63	snp4348	4.78252e+06	ch12:2398477-61940657	Solyc12g043070.2	ch12:58372712-58373875	RING-finger%2C DEAD-like helicase%2C PHD and SNF2 domain-containing protein (AHRD V3.3 *-* AT2G40770.3)
p63	snp4348	4.78252e+06	ch12:2398477-61940657	Solyc12g043090.3	ch12:58385275-58386402	trihelix transcription factor ASIL2-like (AHRD V3.3 *** A0A2I4GA85_9ROSI)
p63	snp4348	4.78252e+06	ch12:2398477-61940657	Solyc12g043095.1	ch12:58386675-58387317	Unknown protein
p63	snp4348	4.78252e+06	ch12:2398477-61940657	Solyc12g043100.2	ch12:58389711-58393048	Pentatricopeptide repeat-containing protein (AHRD V3.3 *** A0A2G2XLI8_CAPBA)
p63	snp4348	4.78252e+06	ch12:2398477-61940657	Solyc12g043110.2	ch12:58396036-58403008	LETSW12
p63	snp4348	4.78252e+06	ch12:2398477-61940657	Solyc12g043120.2	ch12:58411388-58417453	Heat shock protein 70 family (AHRD V3.3 *** A0A200PNX6_9MAGN)
p63	snp4348	4.78252e+06	ch12:2398477-61940657	Solyc12g043150.3	ch12:58507997-58510224	Regulator of Vps4 activity in the MVB pathway protein (AHRD V3.3 *-* Q8L402_ARATH)
p63	snp4348	4.78252e+06	ch12:2398477-61940657	Solyc12g043160.3	ch12:58530985-58533065	Translation machinery associated TMA7 (AHRD V3.3 *** A0A2U1KUC0_ARTAN)
p63	snp4348	4.78252e+06	ch12:2398477-61940657	Solyc12g150119.1	ch12:58535904-58538869	Sulfite exporter TauE/SafE family protein (AHRD V3.3 *-* A0A1P8B1L3_ARATH)
p63	snp4348	4.78252e+06	ch12:2398477-61940657	Solyc12g043170.1	ch12:58544847-58545023	Unknown protein
p63	snp4348	4.78252e+06	ch12:2398477-61940657	Solyc12g044170.1	ch12:58596969-58598045	Pvr4 (AHRD V3.3 *-* A0A1D5AHY8_CAPAN)
p63	snp4348	4.78252e+06	ch12:2398477-61940657	Solyc12g044180.3	ch12:58598118-58601980	Disease resistance protein (AHRD V3.3 *-* A0A200QUI0_9MAGN)
p63	snp4348	4.78252e+06	ch12:2398477-61940657	Solyc12g044190.3	ch12:58633511-58637721	Pvr4 (AHRD V3.3 *** A0A1D5AHY8_CAPAN)
p63	snp4348	4.78252e+06	ch12:2398477-61940657	Solyc12g044200.3	ch12:58690339-58696065	Disease resistance protein (AHRD V3.3 *-* A0A2U1P003_ARTAN)
p63	snp4348	4.78252e+06	ch12:2398477-61940657	Solyc12g044220.3	ch12:58742668-58752459	Phox-associated domain,Sorting nexin (AHRD V3.3 *** A0A2U1L9W5_ARTAN)
p63	snp4348	4.78252e+06	ch12:2398477-61940657	Solyc12g044230.2	ch12:58778147-58782325	Sulfite exporter TauE/SafE family protein (AHRD V3.3 *** A0A2U1KY14_ARTAN)
p63	snp4348	4.78252e+06	ch12:2398477-61940657	Solyc12g044240.3	ch12:58790037-58791034	Dynein light chain (AHRD V3.3 *** A0A2G3D067_CAPCH)
p63	snp4348	4.78252e+06	ch12:2398477-61940657	Solyc12g044250.2	ch12:58791606-58793686	2-hydroxyacid dehydrogenase (AHRD V3.3 *** A9CH04_AGRFC)
p63	snp4348	4.78252e+06	ch12:2398477-61940657	Solyc12g044260.2	ch12:58802588-58803877	2-hydroxyacid dehydrogenase (AHRD V3.3 *** A9CH04_AGRFC)
p63	snp4348	4.78252e+06	ch12:2398477-61940657	Solyc12g044270.2	ch12:58807764-58810278	Rop guanine nucleotide exchange factor 9 (AHRD V3.3 *** A0A2G3BHY6_CAPCH)
p63	snp4348	4.78252e+06	ch12:2398477-61940657	Solyc12g044280.2	ch12:58810764-58812620	Photosystem I reaction center subunit VI, chloroplastic (AHRD V3.3 *** A0A2G3D0C1_CAPCH)
p63	snp4348	4.78252e+06	ch12:2398477-61940657	Solyc12g044290.2	ch12:58834460-58837138	Malonate--CoA ligase (AHRD V3.3 *-* A0A2G3A3J5_CAPAN)
p63	snp4348	4.78252e+06	ch12:2398477-61940657	Solyc12g044300.2	ch12:58837224-58841280	Malonate--CoA ligase (AHRD V3.3 *** A0A2G2Y8M1_CAPAN)
p63	snp4348	4.78252e+06	ch12:2398477-61940657	Solyc12g044310.2	ch12:58844610-58848727	Protein NRT1/ PTR FAMILY 1.1 (AHRD V3.3 *** A0A2G2WPC3_CAPBA)
p63	snp4348	4.78252e+06	ch12:2398477-61940657	Solyc12g044320.2	ch12:58885451-58888082	Transducin/WD40 repeat-like superfamily protein (AHRD V3.3 *** A0A2U1MAA7_ARTAN)
p63	snp4348	4.78252e+06	ch12:2398477-61940657	Solyc12g044330.2	ch12:58909800-58911218	tonoplast intrinsic protein 2.1
p63	snp4348	4.78252e+06	ch12:2398477-61940657	Solyc12g044350.1	ch12:58922748-58924528	DNA primase (AHRD V3.3 *-* A0A2U1Q4Y3_ARTAN)
p63	snp4348	4.78252e+06	ch12:2398477-61940657	Solyc12g044360.2	ch12:58924577-58924869	Unknown protein
p63	snp4348	4.78252e+06	ch12:2398477-61940657	Solyc12g044370.3	ch12:58929910-58936330	zinc phosphodiesterase ELAC protein 2-like (AHRD V3.3 *** A0A2I4DQ69_9ROSI)
p63	snp4348	4.78252e+06	ch12:2398477-61940657	Solyc12g044380.3	ch12:58936763-58939733	Cytochrome c oxidase 19-2 (AHRD V3.3 *** A0A2U1PU27_ARTAN)
p63	snp4348	4.78252e+06	ch12:2398477-61940657	Solyc12g044390.3	ch12:58947026-58947457	Ethylene-responsive transcription factor (AHRD V3.3 *-* A0A2G3BNS6_CAPCH)
p63	snp4348	4.78252e+06	ch12:2398477-61940657	Solyc12g044400.3	ch12:58958982-58971269	ATP-dependent zinc metalloprotease FtsH (AHRD V3.3 *** A0A2I0W975_9ASPA)
p63	snp4348	4.78252e+06	ch12:2398477-61940657	Solyc12g044410.2	ch12:58991601-58999683	Homeobox leucine-zipper protein (AHRD V3.3 *** Q76CL1_ZINVI)
p63	snp4348	4.78252e+06	ch12:2398477-61940657	Solyc12g044420.1	ch12:59018447-59019094	Avr9/Cf-9 rapidly elicited protein (AHRD V3.3 *** Q9ZU12_ARATH)
p63	snp4348	4.78252e+06	ch12:2398477-61940657	Solyc12g044430.1	ch12:59043388-59043552	Unknown protein
p63	snp4348	4.78252e+06	ch12:2398477-61940657	Solyc12g044435.1	ch12:59059053-59059856	Retrovirus-related Pol polyprotein from transposon TNT 1-94 (AHRD V3.3 *-* A0A2K3MN99_TRIPR)
p63	snp4348	4.78252e+06	ch12:2398477-61940657	Solyc12g044440.2	ch12:59061205-59070695	Zinc finger protein (AHRD V3.3 *-* A0A200QX85_9MAGN)
p63	snp4348	4.78252e+06	ch12:2398477-61940657	Solyc12g044450.2	ch12:59072925-59076473	Protein trichome birefringence-like 42 (AHRD V3.3 *** A0A2G2VRF9_CAPBA)
p63	snp4348	4.78252e+06	ch12:2398477-61940657	Solyc12g044455.1	ch12:59089341-59099463	TMV resistance protein N (AHRD V3.3 *-* A0A2G3DF54_CAPCH)
p63	snp4348	4.78252e+06	ch12:2398477-61940657	Solyc12g044520.2	ch12:59155196-59159166	Glutathione S-transferase (AHRD V3.3 *** A0A200QHH9_9MAGN)
p63	snp4348	4.78252e+06	ch12:2398477-61940657	Solyc12g044530.3	ch12:59187654-59191397	Glutathione S-transferase (AHRD V3.3 *** A0A200QHH9_9MAGN)
p63	snp4348	4.78252e+06	ch12:2398477-61940657	Solyc12g044540.3	ch12:59205231-59207543	zinc finger BED domain-containing protein RICESLEEPER 2-like (AHRD V3.3 *-* A0A2I4HS67_9ROSI)
p63	snp4348	4.78252e+06	ch12:2398477-61940657	Solyc12g044560.1	ch12:59224488-59224914	Pleiotropic drug resistance transporter 5a (AHRD V3.3 *-* I6WUX5_TOBAC)
p63	snp4348	4.78252e+06	ch12:2398477-61940657	Solyc12g044570.1	ch12:59225392-59225550	Pleiotropic drug resistance transporter 5 (AHRD V3.3 *-* I6XGC6_NICPL)
p63	snp4348	4.78252e+06	ch12:2398477-61940657	Solyc12g044580.3	ch12:59237111-59237920	Pleiotropic drug resistance transporter 5a (AHRD V3.3 *-* I6WUX5_TOBAC)
p63	snp4348	4.78252e+06	ch12:2398477-61940657	Solyc12g044585.1	ch12:59244028-59256413	Unknown protein
p63	snp4348	4.78252e+06	ch12:2398477-61940657	Solyc12g044590.1	ch12:59256987-59257181	Unknown protein
p63	snp4348	4.78252e+06	ch12:2398477-61940657	Solyc12g044600.3	ch12:59277773-59285663	NADP-malic enzyme
p63	snp4348	4.78252e+06	ch12:2398477-61940657	Solyc12g044610.2	ch12:59292542-59300506	Transcription factor MYB1R1 (AHRD V3.3 *** A0A2G3B343_CAPCH)
p63	snp4348	4.78252e+06	ch12:2398477-61940657	Solyc12g044620.2	ch12:59304552-59308339	hypothetical protein (AHRD V3.3 *** AT4G12540.5)
p63	snp4348	4.78252e+06	ch12:2398477-61940657	Solyc12g044630.2	ch12:59331666-59332340	Profilin (AHRD V3.3 *** A0A1U8F126_CAPAN)
p63	snp4348	4.78252e+06	ch12:2398477-61940657	Solyc12g044640.2	ch12:59333841-59338878	Mediator of RNA polymerase II transcription subunit 6 (AHRD V3.3 *** A0A2G3D0R6_CAPCH)
p63	snp4348	4.78252e+06	ch12:2398477-61940657	Solyc12g044650.3	ch12:59426262-59426734	Unknown protein
p63	snp4348	4.78252e+06	ch12:2398477-61940657	Solyc12g150120.1	ch12:59456149-59462109	F-box protein (AHRD V3.3 *-* C6L7Y9_HORBU)
p63	snp4348	4.78252e+06	ch12:2398477-61940657	Solyc12g044660.3	ch12:59475237-59475926	Anthocyanidin 3-O-glucoside-6''-O-malonyltransferase (AHRD V3.3 *-* Q6WB13_CHRMO)
p63	snp4348	4.78252e+06	ch12:2398477-61940657	Solyc12g044670.2	ch12:59483472-59484397	DUF868 family protein (DUF868) (AHRD V3.3 *** Q9SI11_ARATH)
p63	snp4348	4.78252e+06	ch12:2398477-61940657	Solyc12g044680.1	ch12:59504925-59505092	Unknown protein
p63	snp4348	4.78252e+06	ch12:2398477-61940657	Solyc12g150121.1	ch12:59535083-59535915	AP2 domain-containing protein/B3 domain-containing protein (AHRD V3.3 *-* A0A1Q3CSS8_CEPFO)
p63	snp4348	4.78252e+06	ch12:2398477-61940657	Solyc12g044690.3	ch12:59551593-59552025	Lysine--tRNA ligase (AHRD V3.3 *-* A0A2G3CAI2_CAPCH)
p63	snp4348	4.78252e+06	ch12:2398477-61940657	Solyc12g044693.1	ch12:59552913-59553917	Serine/threonine-protein phosphatase 7 long form-like protein (AHRD V3.3 *-* A0A1J3IZ43_NOCCA)
p63	snp4348	4.78252e+06	ch12:2398477-61940657	Solyc12g044695.1	ch12:59554862-59556415	Unknown protein
p63	snp4348	4.78252e+06	ch12:2398477-61940657	Solyc12g044697.1	ch12:59561054-59562893	F-box domain, Leucine-rich repeat domain, L domain-like protein (AHRD V3.3 *** A0A2U1PDJ8_ARTAN)
p63	snp4348	4.78252e+06	ch12:2398477-61940657	Solyc12g044700.2	ch12:59597563-59599293	F-box domain, Leucine-rich repeat domain, L domain-like protein (AHRD V3.3 *-* A0A2U1PDH8_ARTAN)
p63	snp4348	4.78252e+06	ch12:2398477-61940657	Solyc12g044710.1	ch12:59600665-59601519	hydroxyproline-rich glycoprotein family protein (AHRD V3.3 *** AT5G09530.1)
p63	snp4348	4.78252e+06	ch12:2398477-61940657	Solyc12g044720.2	ch12:59615519-59617588	60S ribosomal protein L28 (AHRD V3.3 *** B3TLS3_ELAGV)
p63	snp4348	4.78252e+06	ch12:2398477-61940657	Solyc12g044730.2	ch12:59618158-59628943	40S ribosomal protein S15a (AHRD V3.3 *** B6U773_MAIZE)
p63	snp4348	4.78252e+06	ch12:2398477-61940657	Solyc12g044740.2	ch12:59634250-59645996	Ubiquitin carboxyl-terminal hydrolase (AHRD V3.3 *** G5DX92_SILLA)
p63	snp4348	4.78252e+06	ch12:2398477-61940657	Solyc12g044750.3	ch12:59646944-59648901	Pectate lyase (AHRD V3.3 *** A0A2G3B368_CAPCH)
p63	snp4348	4.78252e+06	ch12:2398477-61940657	Solyc12g044760.3	ch12:59682733-59685241	Hyp O-arabinosyltransferase-like protein (AHRD V3.3 *** AT5G13500.3)
p63	snp4348	4.78252e+06	ch12:2398477-61940657	Solyc12g044770.1	ch12:59689037-59689264	Unknown protein
p63	snp4348	4.78252e+06	ch12:2398477-61940657	Solyc12g044775.1	ch12:59701261-59702688	F-box protein (AHRD V3.3 *-* A0A1J3DTY1_NOCCA)
p63	snp4348	4.78252e+06	ch12:2398477-61940657	Solyc12g044780.2	ch12:59727803-59728959	F-box protein (AHRD V3.3 *** A0A1J3FNS6_NOCCA)
p63	snp4348	4.78252e+06	ch12:2398477-61940657	Solyc12g044790.1	ch12:59739511-59740668	F-box protein (AHRD V3.3 *-* A0A1J3FNS6_NOCCA)
p63	snp4348	4.78252e+06	ch12:2398477-61940657	Solyc12g044795.1	ch12:59775717-59778303	Unknown protein
p63	snp4348	4.78252e+06	ch12:2398477-61940657	Solyc12g044800.3	ch12:59779757-59791053	Serine/threonine-protein phosphatase 2A 55 kDa regulatory subunit B (AHRD V3.3 *** A0A2G3B367_CAPCH)
p63	snp4348	4.78252e+06	ch12:2398477-61940657	Solyc12g044810.3	ch12:59801841-59802692	ABC transporter C family member 8 (AHRD V3.3 *-* A0A2G3CTD0_CAPCH)
p63	snp4348	4.78252e+06	ch12:2398477-61940657	Solyc12g044820.3	ch12:59805434-59811286	ABC transporter C family member 8 (AHRD V3.3 *** A0A2G2W0I8_CAPBA)
p63	snp4348	4.78252e+06	ch12:2398477-61940657	Solyc12g044830.1	ch12:59835259-59835444	Unknown protein
p63	snp4348	4.78252e+06	ch12:2398477-61940657	Solyc12g044840.2	ch12:59837687-59841953	Proline-rich receptor-like protein kinase PERK13 (AHRD V3.3 *** A0A2G2XXB3_CAPAN)
p63	snp4348	4.78252e+06	ch12:2398477-61940657	Solyc12g044850.2	ch12:59842182-59846486	WAS/WASL-interacting family protein (AHRD V3.3 *** AT1G55160.1)
p63	snp4348	4.78252e+06	ch12:2398477-61940657	Solyc12g044860.3	ch12:59849072-59856407	ethylene-responsive RNA helicase
p63	snp4348	4.78252e+06	ch12:2398477-61940657	Solyc12g044880.2	ch12:59884512-59891060	ss-galactosidase, clone tEG1B
p63	snp4348	4.78252e+06	ch12:2398477-61940657	Solyc12g044890.2	ch12:59891803-59895759	Transmembrane 9 superfamily member (AHRD V3.3 *** A0A2G2XXI0_CAPAN)
p63	snp4348	4.78252e+06	ch12:2398477-61940657	Solyc12g044900.3	ch12:59897241-59906340	Protein ROOT HAIR DEFECTIVE 3 homolog (AHRD V3.3 *** A0A2G2Y8R1_CAPAN)
p63	snp4348	4.78252e+06	ch12:2398477-61940657	Solyc12g044910.2	ch12:59912564-59915840	copz2 nonclathrin coat protein zeta2-COP
p63	snp4348	4.78252e+06	ch12:2398477-61940657	Solyc12g044920.3	ch12:59923186-59928439	Phospholipid-transporting ATPase (AHRD V3.3 *** A0A1U8F7U0_CAPAN)
p63	snp4348	4.78252e+06	ch12:2398477-61940657	Solyc12g044930.3	ch12:59929499-59930929	F-box protein (AHRD V3.3 *** A0A2G3B4N2_CAPCH)
p63	snp4348	4.78252e+06	ch12:2398477-61940657	Solyc12g044940.2	ch12:59933944-59935134	NAD(P)-binding Rossmann-fold superfamily protein (AHRD V3.3 *** Q94AL3_ARATH)
p63	snp4348	4.78252e+06	ch12:2398477-61940657	Solyc12g044950.3	ch12:59942092-59943193	lipid desaturase
p63	snp4348	4.78252e+06	ch12:2398477-61940657	Solyc12g044952.1	ch12:59979966-59980536	Unknown protein
p63	snp4348	4.78252e+06	ch12:2398477-61940657	Solyc12g044954.1	ch12:60010582-60012403	Cytochrome (AHRD V3.3 *** A0A2G2Y725_CAPAN)
p63	snp4348	4.78252e+06	ch12:2398477-61940657	Solyc12g044956.1	ch12:60025466-60041545	Cytochrome (AHRD V3.3 *** A0A2G2Y725_CAPAN)
p63	snp4348	4.78252e+06	ch12:2398477-61940657	Solyc12g044958.1	ch12:60042120-60048354	Retrovirus-related Pol polyprotein from transposon TNT 1-94 (AHRD V3.3 *-* A0A2K3NZR4_TRIPR)
p63	snp4348	4.78252e+06	ch12:2398477-61940657	Solyc12g045020.2	ch12:60050054-60052102	Cytochrome (AHRD V3.3 *** A0A2G2Y725_CAPAN)
p63	snp4348	4.78252e+06	ch12:2398477-61940657	Solyc12g045030.2	ch12:60063426-60064598	NAD(P)-binding Rossmann-fold superfamily protein (AHRD V3.3 *** Q94AL3_ARATH)
p63	snp4348	4.78252e+06	ch12:2398477-61940657	Solyc12g045033.1	ch12:60074248-60075012	Retrovirus-related Pol polyprotein from transposon TNT 1-94 (AHRD V3.3 *-* A0A2K3NZR4_TRIPR)
p63	snp4348	4.78252e+06	ch12:2398477-61940657	Solyc12g045035.1	ch12:60083207-60084741	Fatty acid desaturase (AHRD V3.3 *** A0A200QRI1_9MAGN)
p63	snp4348	4.78252e+06	ch12:2398477-61940657	Solyc12g045037.1	ch12:60128272-60129864	Omega-6 fatty acid desaturase (AHRD V3.3 *** Q461Q1_HEVBR)
p63	snp4348	4.78252e+06	ch12:2398477-61940657	Solyc12g049030.1	ch12:60137427-60138581	Fatty acid desaturase (AHRD V3.3 *** A0A200QRI1_9MAGN)
p63	snp4348	4.78252e+06	ch12:2398477-61940657	Solyc12g049040.1	ch12:60142722-60143879	Extensin-like protein Ext1 (AHRD V3.3 *** Q8VWM5_SOLLC)
p63	snp4348	4.78252e+06	ch12:2398477-61940657	Solyc12g049050.2	ch12:60146166-60146834	Extensin-like protein Ext1 (AHRD V3.3 *** Q8VWM5_SOLLC)
p63	snp4348	4.78252e+06	ch12:2398477-61940657	Solyc12g049060.1	ch12:60155620-60155904	Extensin-like protein Ext1 (AHRD V3.3 *-* Q8VWM5_SOLLC)
p63	snp4348	4.78252e+06	ch12:2398477-61940657	Solyc12g049070.1	ch12:60167036-60168193	extensin-like
p63	snp4348	4.78252e+06	ch12:2398477-61940657	Solyc12g049080.3	ch12:60176587-60177481	Unknown protein
p63	snp4348	4.78252e+06	ch12:2398477-61940657	Solyc12g049090.3	ch12:60179301-60180455	Extensin-like protein Ext1 (AHRD V3.3 *** Q8VWM5_SOLLC)
p63	snp4348	4.78252e+06	ch12:2398477-61940657	Solyc12g049095.1	ch12:60189981-60194720	Unknown protein
p63	snp4348	4.78252e+06	ch12:2398477-61940657	Solyc12g049100.3	ch12:60214655-60217391	WD40 repeat (AHRD V3.3 *** A0A200QZN3_9MAGN)
p63	snp4348	4.78252e+06	ch12:2398477-61940657	Solyc12g049110.1	ch12:60222083-60222271	Unknown protein
p63	snp4348	4.78252e+06	ch12:2398477-61940657	Solyc12g049120.2	ch12:60233602-60235181	ABC transporter B family member (AHRD V3.3 *** A0A2K3NDJ7_TRIPR)
p63	snp4348	4.78252e+06	ch12:2398477-61940657	Solyc12g049130.1	ch12:60235248-60235571	ABC transporter B family member (AHRD V3.3 *** A0A2K3MA58_TRIPR)
p63	snp4348	4.78252e+06	ch12:2398477-61940657	Solyc12g049140.1	ch12:60253248-60254033	Extensin-like protein Ext1 (AHRD V3.3 *** Q8VWM5_SOLLC)
p63	snp4348	4.78252e+06	ch12:2398477-61940657	Solyc12g049150.1	ch12:60255736-60257073	Extensin-like protein Ext1 (AHRD V3.3 *** Q8VWM5_SOLLC)
p63	snp4348	4.78252e+06	ch12:2398477-61940657	Solyc12g049160.1	ch12:60258881-60260008	Extensin-like protein Ext1 (AHRD V3.3 *** Q8VWM5_SOLLC)
p63	snp4348	4.78252e+06	ch12:2398477-61940657	Solyc12g049170.2	ch12:60261901-60265668	Extensin-like protein Ext1 (AHRD V3.3 *** Q8VWM5_SOLLC)
p63	snp4348	4.78252e+06	ch12:2398477-61940657	Solyc12g049175.1	ch12:60271417-60272387	Serine/threonine-protein phosphatase 7 long form-like protein (AHRD V3.3 *-* A0A1J3D5A9_NOCCA)
p63	snp4348	4.78252e+06	ch12:2398477-61940657	Solyc12g049180.1	ch12:60274647-60275898	Extensin-like protein Ext1 (AHRD V3.3 *** Q8VWM5_SOLLC)
p63	snp4348	4.78252e+06	ch12:2398477-61940657	Solyc12g049190.3	ch12:60279961-60282754	Hcr2-0B (AHRD V3.3 *** Q9ZTJ9_SOLLC)
p63	snp4348	4.78252e+06	ch12:2398477-61940657	Solyc12g049200.1	ch12:60287992-60290172	receptor-like protein 12 (AHRD V3.3 *** A0A1U8F785_CAPAN)
p63	snp4348	4.78252e+06	ch12:2398477-61940657	Solyc12g049210.1	ch12:60300339-60300662	DUF3511 domain-containing protein (AHRD V3.3 *** A0A1Q3CXE7_CEPFO)
p63	snp4348	4.78252e+06	ch12:2398477-61940657	Solyc12g049220.3	ch12:60303412-60303969	Mitochondrial import inner membrane translocase subunit TIM23-like protein (AHRD V3.3 *** A0A2K3MPU1_TRIPR),Pfam:PF02466
p63	snp4348	4.78252e+06	ch12:2398477-61940657	Solyc12g049230.2	ch12:60310622-60322406	DUF1296 domain-containing protein (AHRD V3.3 *** A0A1Q3CXG7_CEPFO)
p63	snp4348	4.78252e+06	ch12:2398477-61940657	Solyc12g150122.1	ch12:60350593-60351474	Zinc finger BED domain-containing protein RICESLEEPER 2 (AHRD V3.3 *** A0A2U1N0B2_ARTAN)
p63	snp4348	4.78252e+06	ch12:2398477-61940657	Solyc12g049250.2	ch12:60402487-60403395	Unknown protein
p63	snp4348	4.78252e+06	ch12:2398477-61940657	Solyc12g049255.1	ch12:60428228-60429741	protein BIG GRAIN 1-like B (AHRD V3.3 *-* A0A2I4GKW9_9ROSI)
p63	snp4348	4.78252e+06	ch12:2398477-61940657	Solyc12g049270.3	ch12:60441813-60449761	Developmentally regulated GTP binding protein (AHRD V3.3 *** O22445_PEA)
p63	snp4348	4.78252e+06	ch12:2398477-61940657	Solyc12g049280.3	ch12:60450346-60454094	NAD(P)-binding Rossmann-fold superfamily protein (AHRD V3.3 *** F4IDE8_ARATH)
p63	snp4348	4.78252e+06	ch12:2398477-61940657	Solyc12g049290.2	ch12:60454668-60455012	protein ELF4-LIKE 4 (AHRD V3.3 *** A0A2I4FTW2_9ROSI)
p63	snp4348	4.78252e+06	ch12:2398477-61940657	Solyc12g049300.2	ch12:60462924-60464718	R2R3MYB transcription factor 54
p63	snp4348	4.78252e+06	ch12:2398477-61940657	Solyc12g049310.2	ch12:60469231-60476174	Ubiquitin-like protein ATG12 (AHRD V3.3 *** A0A2G3B3P3_CAPCH)
p63	snp4348	4.78252e+06	ch12:2398477-61940657	Solyc12g049320.3	ch12:60492227-60493103	Nodulation-signaling pathway 1 protein (AHRD V3.3 *** A0A2G2VHE0_CAPBA)
p63	snp4348	4.78252e+06	ch12:2398477-61940657	Solyc12g049330.2	ch12:60494089-60497961	E3 Ubiquitin ligase (AHRD V3.3 *** A0A2U1NTB6_ARTAN)
p63	snp4348	4.78252e+06	ch12:2398477-61940657	Solyc12g049340.3	ch12:60504257-60504649	3-ketoacyl-CoA synthase (AHRD V3.3 *-* A0A218WTE5_PUNGR)
p63	snp4348	4.78252e+06	ch12:2398477-61940657	Solyc12g049350.2	ch12:60534949-60537487	R2R3MYB transcription factor 11
p63	snp4348	4.78252e+06	ch12:2398477-61940657	Solyc12g049360.2	ch12:60564793-60567286	Protein kinase superfamily protein (AHRD V3.3 *** A0A2U1QC97_ARTAN)
p63	snp4348	4.78252e+06	ch12:2398477-61940657	Solyc12g049365.1	ch12:60579081-60580709	Unknown protein
p63	snp4348	4.78252e+06	ch12:2398477-61940657	Solyc12g049370.2	ch12:60585762-60590751	Nucleoside diphosphate kinase (AHRD V3.3 *** A0A2G3AXF2_CAPCH)
p63	snp4348	4.78252e+06	ch12:2398477-61940657	Solyc12g049380.3	ch12:60607295-60609715	hypothetical protein (AHRD V3.3 *** AT1G72490.2)
p63	snp4348	4.78252e+06	ch12:2398477-61940657	Solyc12g049390.2	ch12:60621146-60627952	Transmembrane receptor (AHRD V3.3 *** A0A200Q182_9MAGN)
p63	snp4348	4.78252e+06	ch12:2398477-61940657	Solyc12g049400.2	ch12:60634394-60637902	Tify (AHRD V3.3 *** A0A200Q172_9MAGN)
p63	snp4348	4.78252e+06	ch12:2398477-61940657	Solyc12g049410.3	ch12:60640953-60667387	Nuclear pore complex protein (AHRD V3.3 *** A0A2G2XYI0_CAPAN)
p63	snp4348	4.78252e+06	ch12:2398477-61940657	Solyc12g049420.2	ch12:60667805-60673744	25.3 kDa vesicle transport protein (AHRD V3.3 *** A0A2G3AXE7_CAPCH)
p63	snp4348	4.78252e+06	ch12:2398477-61940657	Solyc12g049430.1	ch12:60709814-60710962	Peptidyl-prolyl cis-trans isomerase-like protein (AHRD V3.3 *** W7U8L5_9STRA)
p63	snp4348	4.78252e+06	ch12:2398477-61940657	Solyc12g049440.3	ch12:60721801-60738816	Actin-related protein 8 (AHRD V3.3 *-* A0A314L356_NICAT)
p63	snp4348	4.78252e+06	ch12:2398477-61940657	Solyc12g049470.3	ch12:60767958-60768356	Actin-related protein 8 (AHRD V3.3 *-* A0A2G2Z628_CAPAN)
p63	snp4348	4.78252e+06	ch12:2398477-61940657	Solyc12g049475.1	ch12:60810881-60811510	Unknown protein
p63	snp4348	4.78252e+06	ch12:2398477-61940657	Solyc12g049500.3	ch12:60820883-60823113	DUF936 domain-containing protein (AHRD V3.3 *** A0A1Q3B0V3_CEPFO)
p63	snp4348	4.78252e+06	ch12:2398477-61940657	Solyc12g049510.3	ch12:60825524-60832135	GPI-anchored adhesin-like protein (AHRD V3.3 *-* AT3G14172.2)
p63	snp4348	4.78252e+06	ch12:2398477-61940657	Solyc12g049520.2	ch12:60835481-60837581	COP1-interacting protein-like protein (AHRD V3.3 *-* F4IDB4_ARATH)
p63	snp4348	4.78252e+06	ch12:2398477-61940657	Solyc12g049530.2	ch12:60846862-60848150	Phosphoinositide phosphatase SAC2 (AHRD V3.3 *-* A0A2G2V918_CAPBA)
p63	snp4348	4.78252e+06	ch12:2398477-61940657	Solyc12g049540.3	ch12:60848239-60853365	Phosphoinositide phosphatase SAC2 (AHRD V3.3 *-* A0A2G2V918_CAPBA)
p63	snp4348	4.78252e+06	ch12:2398477-61940657	Solyc12g049550.2	ch12:60861716-60868309	GDSL esterase/lipase 5-like (AHRD V3.3 *** A0A1U8ER27_CAPAN)
p63	snp4348	4.78252e+06	ch12:2398477-61940657	Solyc12g049560.2	ch12:60873147-60875818	Ethylene-responsive transcription factor (AHRD V3.3 *** A0A2G2ZB67_CAPAN)
p63	snp4348	4.78252e+06	ch12:2398477-61940657	Solyc12g049570.3	ch12:60878671-60887778	AT-rich interactive domain-containing protein 4 (AHRD V3.3 *** A0A1U8GW18_CAPAN)
p63	snp4348	4.78252e+06	ch12:2398477-61940657	Solyc12g049580.2	ch12:60889613-60894008	translation initiation factor eIF-2B subunit alpha (AHRD V3.3 *** A0A2I4G5S8_9ROSI)
p63	snp4348	4.78252e+06	ch12:2398477-61940657	Solyc12g049590.2	ch12:60902607-60914519	1-phosphatidylinositol-3-phosphate 5-kinase FAB1B (AHRD V3.3 *** A0A2G3B3H7_CAPCH)
p63	snp4348	4.78252e+06	ch12:2398477-61940657	Solyc12g049610.1	ch12:60942323-60942511	Unknown protein
p63	snp4348	4.78252e+06	ch12:2398477-61940657	Solyc12g049611.1	ch12:60965927-60967044	Unknown protein
p63	snp4348	4.78252e+06	ch12:2398477-61940657	Solyc12g049612.1	ch12:61007354-61015312	Unknown protein
p63	snp4348	4.78252e+06	ch12:2398477-61940657	Solyc12g150123.1	ch12:61018688-61025113	Retrovirus-related Pol polyprotein from transposon TNT 1-94 (AHRD V3.3 *-* A0A2I0WDP9_9ASPA)
p63	snp4348	4.78252e+06	ch12:2398477-61940657	Solyc12g049614.1	ch12:61040336-61041485	Unknown protein
p63	snp4348	4.78252e+06	ch12:2398477-61940657	Solyc12g049616.1	ch12:61060836-61064704	Unknown protein
p63	snp4348	4.78252e+06	ch12:2398477-61940657	Solyc12g049618.1	ch12:61077815-61084386	Unknown protein
p63	snp4348	4.78252e+06	ch12:2398477-61940657	Solyc12g049660.1	ch12:61161471-61161653	Unknown protein
p63	snp4348	4.78252e+06	ch12:2398477-61940657	Solyc12g049670.2	ch12:61186896-61187009	Unknown protein
p63	snp4348	4.78252e+06	ch12:2398477-61940657	Solyc12g055680.2	ch12:61199705-61200647	LL-diaminopimelate aminotransferase (AHRD V3.3 --* AT3G14280.1)
p63	snp4348	4.78252e+06	ch12:2398477-61940657	Solyc12g055683.1	ch12:61214306-61215531	F-box domain (AHRD V3.3 *-* A0A200RCR7_9MAGN)
p63	snp4348	4.78252e+06	ch12:2398477-61940657	Solyc12g055687.1	ch12:61219324-61228247	Unknown protein
p63	snp4348	4.78252e+06	ch12:2398477-61940657	Solyc12g055700.3	ch12:61261451-61262395	LL-diaminopimelate aminotransferase (AHRD V3.3 *-* AT3G14280.1)
p63	snp4348	4.78252e+06	ch12:2398477-61940657	Solyc12g055710.1	ch12:61276137-61276901	RING/U-box superfamily protein (AHRD V3.3 *** A0A2U1LDD8_ARTAN)
p63	snp4348	4.78252e+06	ch12:2398477-61940657	Solyc12g055720.2	ch12:61279616-61289762	protein STRUBBELIG-RECEPTOR FAMILY 6-like (AHRD V3.3 *** A0A1U8F6E1_CAPAN)
p63	snp4348	4.78252e+06	ch12:2398477-61940657	Solyc12g055730.3	ch12:61316763-61320764	Alpha/beta-Hydrolases superfamily protein (AHRD V3.3 *** F4JFU8_ARATH)
p63	snp4348	4.78252e+06	ch12:2398477-61940657	Solyc12g055740.2	ch12:61322461-61327821	Calcineurin-like metallo-phosphoesterase superfamily protein (AHRD V3.3 *** A8MQN4_ARATH)
p63	snp4348	4.78252e+06	ch12:2398477-61940657	Solyc12g055750.3	ch12:61330070-61338387	Vacuolar cation/proton exchanger (AHRD V3.3 *** K4DFQ6_SOLLC)
p63	snp4348	4.78252e+06	ch12:2398477-61940657	Solyc12g055760.2	ch12:61339304-61342672	ATP synthase subunit epsilon, mitochondrial (AHRD V3.3 *** A0A2G3B3J0_CAPCH)
p63	snp4348	4.78252e+06	ch12:2398477-61940657	Solyc12g055770.1	ch12:61351054-61353024	Exocyst subunit Exo70 family protein (AHRD V3.3 *** A0A1U8ERM7_CAPAN)
p63	snp4348	4.78252e+06	ch12:2398477-61940657	Solyc12g055780.3	ch12:61355515-61367357	KH domain-containing protein (AHRD V3.3 *** A0A1J3JPM9_NOCCA)
p63	snp4348	4.78252e+06	ch12:2398477-61940657	Solyc12g055800.3	ch12:61368723-61377169	vacuolar H+-ATPase A1 subunit isoform
p63	snp4348	4.78252e+06	ch12:2398477-61940657	Solyc12g055810.1	ch12:61399485-61401939	P-loop containing nucleoside triphosphate hydrolases superfamily protein (AHRD V3.3 *** A0A1P8B3B9_ARATH)
p63	snp4348	4.78252e+06	ch12:2398477-61940657	Solyc12g055820.3	ch12:61410511-61417343	Cinnamyl-alcohol dehydrogenase (AHRD V3.3 *** A0A2U1QH68_ARTAN)
p63	snp4348	4.78252e+06	ch12:2398477-61940657	Solyc12g055830.2	ch12:61421241-61425113	Soluble inorganic pyrophosphatase (AHRD V3.3 *** A0A2G2VH82_CAPBA)
p63	snp4348	4.78252e+06	ch12:2398477-61940657	Solyc12g055840.2	ch12:61435922-61437821	Glucan endo-1,3-beta-glucosidase 10 (AHRD V3.3 *** A0A1U8F6Q1_CAPAN)
p63	snp4348	4.78252e+06	ch12:2398477-61940657	Solyc12g055850.2	ch12:61455537-61459319	LRAT-like domain (AHRD V3.3 *** A0A200PTG3_9MAGN)
p63	snp4348	4.78252e+06	ch12:2398477-61940657	Solyc12g055855.2	ch12:61460209-61464417	ORMDL (AHRD V3.3 *** A0A200Q7B4_9MAGN)
p63	snp4348	4.78252e+06	ch12:2398477-61940657	Solyc12g055870.2	ch12:61466575-61469048	Bidirectional sugar transporter SWEET (AHRD V3.3 *** A0A142DVH0_SOLTU)
p63	snp4348	4.78252e+06	ch12:2398477-61940657	Solyc12g055880.3	ch12:61478149-61478814	2-oxoisovalerate dehydrogenase subunit alpha 2, mitochondrial (AHRD V3.3 *-* A0A2G3CL46_CAPCH)
p63	snp4348	4.78252e+06	ch12:2398477-61940657	Solyc12g055890.3	ch12:61479781-61481653	2-oxoisovalerate dehydrogenase subunit alpha 2, mitochondrial (AHRD V3.3 *** A0A2G2WJC6_CAPBA)
p63	snp4348	4.78252e+06	ch12:2398477-61940657	Solyc12g055900.1	ch12:61485377-61485938	Unknown protein
p63	snp4348	4.78252e+06	ch12:2398477-61940657	Solyc12g055910.3	ch12:61489612-61502989	RING/U-box protein (AHRD V3.3 *** A0A1P8B7Y2_ARATH)
p63	snp4348	4.78252e+06	ch12:2398477-61940657	Solyc12g055920.3	ch12:61510075-61513086	Calcineurin B-like protein 4 (AHRD V3.3 *** A0A1U8ER88_CAPAN)
p63	snp4348	4.78252e+06	ch12:2398477-61940657	Solyc12g055930.3	ch12:61513939-61518272	UDP-glucose 4-epimerase 4 (AHRD V3.3 *** A0A2G3B3I8_CAPCH)
p63	snp4348	4.78252e+06	ch12:2398477-61940657	Solyc12g055940.3	ch12:61524211-61531678	Pentatricopeptide repeat (PPR) superfamily protein (AHRD V3.3 *** AT1G64430.2)
p63	snp4348	4.78252e+06	ch12:2398477-61940657	Solyc12g055950.2	ch12:61532481-61539816	Pleckstrin homology (PH) domain-containing protein (AHRD V3.3 *** AT4G23895.4)
p63	snp4348	4.78252e+06	ch12:2398477-61940657	Solyc12g055960.1	ch12:61540911-61544441	Core-2/I-branching beta-16-N-acetylglucosaminyltransferase family protein (AHRD V3.3 *** B6ST68_MAIZE)
p63	snp4348	4.78252e+06	ch12:2398477-61940657	Solyc12g055970.3	ch12:61546631-61549190	Endoglucanase (AHRD V3.3 *** A0A2G3B3J7_CAPCH)
p63	snp4348	4.78252e+06	ch12:2398477-61940657	Solyc12g055980.1	ch12:61549298-61550577	Endoglucanase (AHRD V3.3 *-* A0A2G2VH75_CAPBA)
p63	snp4348	4.78252e+06	ch12:2398477-61940657	Solyc12g055990.2	ch12:61573484-61578118	Abscisic acid receptor PYL10 (AHRD V3.3 *** A0A2G2VH30_CAPBA)
p63	snp4348	4.78252e+06	ch12:2398477-61940657	Solyc12g056000.1	ch12:61580076-61581338	Cysteine protease (AHRD V3.3 *** A0A2U1Q178_ARTAN)
p63	snp4348	4.78252e+06	ch12:2398477-61940657	Solyc12g056010.2	ch12:61582734-61584062	Cysteine protease (AHRD V3.3 *** A0A2U1Q178_ARTAN)
p63	snp4348	4.78252e+06	ch12:2398477-61940657	Solyc12g056020.1	ch12:61585682-61587033	Cysteine protease (AHRD V3.3 *** A0A2U1PKJ9_ARTAN)
p63	snp4348	4.78252e+06	ch12:2398477-61940657	Solyc12g056025.1	ch12:61589046-61589312	Unknown protein
p63	snp4348	4.78252e+06	ch12:2398477-61940657	Solyc12g056030.2	ch12:61590119-61594675	ribosome biogenesis protein (AHRD V3.3 *** AT2G01640.2)
p63	snp4348	4.78252e+06	ch12:2398477-61940657	Solyc12g056040.1	ch12:61597217-61598551	endochitinase A-like (AHRD V3.3 *** XP_010314523.1)
p63	snp4348	4.78252e+06	ch12:2398477-61940657	Solyc12g056050.1	ch12:61613219-61614676	Glycosyltransferase (AHRD V3.3 *** F4KHR9_ARATH)
p63	snp4348	4.78252e+06	ch12:2398477-61940657	Solyc12g056060.3	ch12:61615472-61618117	myosin heavy chain-like protein (AHRD V3.3 *** AT5G41780.4)
p63	snp4348	4.78252e+06	ch12:2398477-61940657	Solyc12g056080.2	ch12:61643480-61652467	Crooked neck-like protein 1 (AHRD V3.3 *** A0A2G2Y8B4_CAPAN)
p63	snp4348	4.78252e+06	ch12:2398477-61940657	Solyc12g056090.2	ch12:61656238-61659700	Cox19-like CHCH family protein (AHRD V3.3 *-* F4JPC0_ARATH)
p63	snp4348	4.78252e+06	ch12:2398477-61940657	Solyc12g056100.3	ch12:61662084-61666810	Ubiquitin-conjugating enzyme (AHRD V3.3 *** A0A200PUP4_9MAGN)
p63	snp4348	4.78252e+06	ch12:2398477-61940657	Solyc12g056110.2	ch12:61670146-61677057	V-type proton ATPase subunit E (AHRD V3.3 *** A0A1U8GDW0_CAPAN)
p63	snp4348	4.78252e+06	ch12:2398477-61940657	Solyc12g056115.1	ch12:61679749-61680150	Unknown protein
p63	snp4348	4.78252e+06	ch12:2398477-61940657	Solyc12g056120.1	ch12:61680495-61681985	6-phosphogluconate dehydrogenase, decarboxylating (AHRD V3.3 *** A0A2G3B307_CAPCH)
p63	snp4348	4.78252e+06	ch12:2398477-61940657	Solyc12g056123.1	ch12:61683279-61683603	Unknown protein
p63	snp4348	4.78252e+06	ch12:2398477-61940657	Solyc12g056127.1	ch12:61683619-61684062	Unknown protein
p63	snp4348	4.78252e+06	ch12:2398477-61940657	Solyc12g056130.2	ch12:61684780-61689302	BTB/POZ domain-containing protein (AHRD V3.3 *** A0A1U8EY34_CAPAN)
p63	snp4348	4.78252e+06	ch12:2398477-61940657	Solyc12g056140.2	ch12:61693255-61693466	Unknown protein
p63	snp4348	4.78252e+06	ch12:2398477-61940657	Solyc12g056150.2	ch12:61701746-61704810	Peptidase C45, acyl-coenzyme A/6-aminopenicillanic acid acyl-transferase (AHRD V3.3 *** B6THR2_MAIZE)
p63	snp4348	4.78252e+06	ch12:2398477-61940657	Solyc12g056160.2	ch12:61712710-61716758	Cation/H(+) antiporter 17 (AHRD V3.3 *** A0A2G2Y8P8_CAPAN)
p63	snp4348	4.78252e+06	ch12:2398477-61940657	Solyc12g056170.2	ch12:61718855-61728102	hypothetical protein (AHRD V3.3 *** AT1G64050.2)
p63	snp4348	4.78252e+06	ch12:2398477-61940657	Solyc12g056180.3	ch12:61738601-61742185	1-aminocyclopropane-1-carboxylate synthase (AHRD V3.3 *** Q9SC82_TOBAC)
p63	snp4348	4.78252e+06	ch12:2398477-61940657	Solyc12g056190.2	ch12:61743651-61745899	Nuclear transport factor 2 (NTF2) family protein (AHRD V3.3 *** F4JYE8_ARATH)
p63	snp4348	4.78252e+06	ch12:2398477-61940657	Solyc12g056200.2	ch12:61748406-61751688	DUF604 domain-containing protein (AHRD V3.3 *** A0A1Q3C751_CEPFO)
p63	snp4348	4.78252e+06	ch12:2398477-61940657	Solyc12g056210.3	ch12:61762896-61767827	PLAC8 family protein (AHRD V3.3 *** A0A2U1LM31_ARTAN)
p63	snp4348	4.78252e+06	ch12:2398477-61940657	Solyc12g056220.2	ch12:61771419-61773607	plasma membrane intrinsic protein 1.3
p63	snp4348	4.78252e+06	ch12:2398477-61940657	Solyc12g056230.2	ch12:61788562-61791623	glutathione peroxidase like encoding 2
p63	snp4348	4.78252e+06	ch12:2398477-61940657	Solyc12g056240.2	ch12:61797395-61800094	Glutathione peroxidase (AHRD V3.3 *** A0A1U8EV38_CAPAN)
p63	snp4348	4.78252e+06	ch12:2398477-61940657	Solyc12g056250.2	ch12:61801797-61804279	Glutathione S-transferase (AHRD V3.3 *** A0A200QUC6_9MAGN)
p63	snp4348	4.78252e+06	ch12:2398477-61940657	Solyc12g056260.1	ch12:61807994-61809946	Xyloglucan galactosyltransferase KATAMARI1-like protein (AHRD V3.3 *** A0A2K3MVQ6_TRIPR)
p63	snp4348	4.78252e+06	ch12:2398477-61940657	Solyc12g056270.2	ch12:61812064-61815796	Coenzyme A biosynthesis bifunctional protein CoaBC (AHRD V3.3 *** A0A316X0L4_9FLAO)
p63	snp4348	4.78252e+06	ch12:2398477-61940657	Solyc12g056280.3	ch12:61824362-61824499	Unknown protein
p63	snp4348	4.78252e+06	ch12:2398477-61940657	Solyc12g056285.1	ch12:61826087-61826936	S-adenosyl-L-methionine-dependent methyltransferase (AHRD V3.3 *-* A0A2U1KJ87_ARTAN)
p63	snp4348	4.78252e+06	ch12:2398477-61940657	Solyc12g056290.2	ch12:61829963-61833968	RING/U-box superfamily protein (AHRD V3.3 *-* AT2G15530.4)
p63	snp4348	4.78252e+06	ch12:2398477-61940657	Solyc12g056300.3	ch12:61835631-61841680	Receptor kinase, putative (AHRD V3.3 *** B9RC93_RICCO)
p63	snp4348	4.78252e+06	ch12:2398477-61940657	Solyc12g056305.1	ch12:61857515-61858809	LURP-one-like protein (AHRD V3.3 *** A0A1P8AWJ7_ARATH)
p63	snp4348	4.78252e+06	ch12:2398477-61940657	Solyc12g056310.2	ch12:61877326-61878212	LURP-one-like protein (AHRD V3.3 *** A0A1P8AWJ7_ARATH)
p63	snp4348	4.78252e+06	ch12:2398477-61940657	Solyc12g056320.1	ch12:61881624-61882463	Unknown protein
p63	snp4348	4.78252e+06	ch12:2398477-61940657	Solyc12g056330.1	ch12:61889484-61889762	Unknown protein
p63	snp4348	4.78252e+06	ch12:2398477-61940657	Solyc12g056340.2	ch12:61893232-61899370	RNA helicase DEAD38
p63	snp4348	4.78252e+06	ch12:2398477-61940657	Solyc12g056345.1	ch12:61900230-61901446	Unknown protein
p63	snp4348	4.78252e+06	ch12:2398477-61940657	Solyc12g056350.2	ch12:61902208-61906072	Stress responsive alpha-beta barrel (AHRD V3.3 *** A0A200QUF2_9MAGN)
p63	snp4348	4.78252e+06	ch12:2398477-61940657	Solyc12g056360.1	ch12:61907291-61907980	Pathogenesis-related thaumatin family protein (AHRD V3.3 *** A0A2K3LJG6_TRIPR)
p63	snp4348	4.78252e+06	ch12:2398477-61940657	Solyc12g056370.1	ch12:61910854-61911750	Pathogenesis-related thaumatin family protein (AHRD V3.3 *** A0A2K3LJG6_TRIPR)
p63	snp4348	4.78252e+06	ch12:2398477-61940657	Solyc12g056380.1	ch12:61912875-61913561	Pathogenesis-related thaumatin family protein (AHRD V3.3 *** A0A2K3LJG6_TRIPR)
p63	snp4348	4.78252e+06	ch12:2398477-61940657	Solyc12g056390.1	ch12:61915402-61916085	Thaumatin-like protein (AHRD V3.3 *** Q5DJS5_TOBAC)
p63	snp4348	4.78252e+06	ch12:2398477-61940657	Solyc12g056400.3	ch12:61920601-61923798	RING/U-box superfamily protein (AHRD V3.3 *** Q93YQ5_ARATH)
p63	snp4348	4.78252e+06	ch12:2398477-61940657	Solyc12g056410.2	ch12:61936841-61939215	F-box protein PP2-A15 (AHRD V3.3 *** A0A2G2Y8Y0_CAPAN)
p70	snp1715	6.16128e+07	ch04:61286109-63097519	Solyc04g078620.3	ch04:61287811-61294550	Ubiquitin-conjugating enzyme (AHRD V3.3 *** B3TLZ3_ELAGV)
p70	snp1715	6.16128e+07	ch04:61286109-63097519	Solyc04g078630.3	ch04:61296261-61299408	SPRY domain, Concanavalin A-like lectin/glucanase domain protein (AHRD V3.3 *** A0A2U1NV09_ARTAN)
p70	snp1715	6.16128e+07	ch04:61286109-63097519	Solyc04g078640.3	ch04:61314259-61314705	Ethylene-responsive transcription factor RAP2-1 (AHRD V3.3 *** A0A1U8GBU2_CAPAN)
p70	snp1715	6.16128e+07	ch04:61286109-63097519	Solyc04g078650.4	ch04:61327271-61328698	wuschel related homobox 4
p70	snp1715	6.16128e+07	ch04:61286109-63097519	Solyc04g078660.2	ch04:61341712-61343055	HXXXD-type acyl-transferase family protein (AHRD V3.3 *** A0A2U1LZ70_ARTAN)
p70	snp1715	6.16128e+07	ch04:61286109-63097519	Solyc04g078670.3	ch04:61347707-61350076	NAC domain protein (AHRD V3.3 *** S5RUW2_9ROSA)
p70	snp1715	6.16128e+07	ch04:61286109-63097519	Solyc04g078680.4	ch04:61361706-61365757	RING/U-box superfamily protein (AHRD V3.3 *-* A0A2U1PN10_ARTAN)
p70	snp1715	6.16128e+07	ch04:61286109-63097519	Solyc04g078690.3	ch04:61367770-61372578	bHLH transcription factor 035
p70	snp1715	6.16128e+07	ch04:61286109-63097519	Solyc04g078700.3	ch04:61373554-61377255	Protein kinase domain (AHRD V3.3 *** A0A200QZD6_9MAGN)
p70	snp1715	6.16128e+07	ch04:61286109-63097519	Solyc04g078710.3	ch04:61379164-61381338	Subtilisin-like protease (AHRD V3.3 *** O82777_SOLLC)
p70	snp1715	6.16128e+07	ch04:61286109-63097519	Solyc04g078720.1	ch04:61382529-61384706	Subtilisin-like protease (AHRD V3.3 *** Q38708_ALNGL)
p70	snp1715	6.16128e+07	ch04:61286109-63097519	Solyc04g078730.1	ch04:61385926-61388100	Subtilisin-like protease (AHRD V3.3 *** Q38708_ALNGL)
p70	snp1715	6.16128e+07	ch04:61286109-63097519	Solyc04g078740.2	ch04:61389756-61392403	Subtilisin-like protease-like protein (AHRD V3.3 *** A0A2K3MUK4_TRIPR)
p70	snp1715	6.16128e+07	ch04:61286109-63097519	Solyc04g078750.3	ch04:61396923-61398685	Late embryogenesis abundant protein (AHRD V3.3 *** A0A200QZD5_9MAGN)
p70	snp1715	6.16128e+07	ch04:61286109-63097519	Solyc04g078760.4	ch04:61401312-61403815	CONSTANS interacting protein 4
p70	snp1715	6.16128e+07	ch04:61286109-63097519	Solyc04g078770.4	ch04:61425384-61426701	Heat stress transcription factor B-4 (AHRD V3.3 *** A0A2G2Y0E5_CAPAN)
p70	snp1715	6.16128e+07	ch04:61286109-63097519	Solyc04g078780.3	ch04:61430611-61435335	Transducin/WD40 repeat-like superfamily protein (AHRD V3.3 *** A0A2U1LUD4_ARTAN)
p70	snp1715	6.16128e+07	ch04:61286109-63097519	Solyc04g078790.3	ch04:61440953-61442265	Transcription factor HEC1 (AHRD V3.3 *** A0A2G2Y0E0_CAPAN)
p70	snp1715	6.16128e+07	ch04:61286109-63097519	Solyc04g078800.3	ch04:61451449-61454214	Lipase (AHRD V3.3 *** A0A200QYW4_9MAGN)
p70	snp1715	6.16128e+07	ch04:61286109-63097519	Solyc04g078810.4	ch04:61454409-61459429	Remorin family protein (AHRD V3.3 *** A0A2U1MLE0_ARTAN)
p70	snp1715	6.16128e+07	ch04:61286109-63097519	Solyc04g078820.4	ch04:61469171-61473369	annexin 7
p70	snp1715	6.16128e+07	ch04:61286109-63097519	Solyc04g078830.3	ch04:61474193-61481150	THO complex subunit 5B (AHRD V3.3 *** A0A2G3CPZ0_CAPCH)
p70	snp1715	6.16128e+07	ch04:61286109-63097519	Solyc04g078840.3	ch04:61482063-61485490	AREB
p70	snp1715	6.16128e+07	ch04:61286109-63097519	Solyc04g078850.4	ch04:61491218-61495750	defective chloroplasts and leaves
p70	snp1715	6.16128e+07	ch04:61286109-63097519	Solyc04g078860.4	ch04:61501318-61508184	glutamate receptor-like 1.1
p70	snp1715	6.16128e+07	ch04:61286109-63097519	Solyc04g078870.4	ch04:61512357-61519159	Non-specific serine/threonine protein kinase (AHRD V3.3 *** A0A2G3CPZ1_CAPCH)
p70	snp1715	6.16128e+07	ch04:61286109-63097519	Solyc04g078880.3	ch04:61520611-61523082	cold regulated protein 27 (AHRD V3.3 *** AT5G42900.2)
p70	snp1715	6.16128e+07	ch04:61286109-63097519	Solyc04g078890.4	ch04:61524148-61529427	Coenzyme Q-binding protein (AHRD V3.3 *** A0A2U1KEL4_ARTAN)
p70	snp1715	6.16128e+07	ch04:61286109-63097519	Solyc04g078900.3	ch04:61554265-61557654	ABA 8'-hydroxylase
p70	snp1715	6.16128e+07	ch04:61286109-63097519	Solyc04g078910.3	ch04:61559448-61560882	Thioredoxin-like 4, chloroplastic (AHRD V3.3 *** A0A2G2VBX3_CAPBA)
p70	snp1715	6.16128e+07	ch04:61286109-63097519	Solyc04g078920.3	ch04:61563918-61565410	Sterol carrier protein 2 (AHRD V3.3 *** Q9FMN0_ARATH)
p70	snp1715	6.16128e+07	ch04:61286109-63097519	Solyc04g078930.4	ch04:61567001-61569240	Alpha-amylase (AHRD V3.3 *** K4BUX7_SOLLC)
p70	snp1715	6.16128e+07	ch04:61286109-63097519	Solyc04g078940.3	ch04:61569779-61573109	LEY13632 Dem protein
p70	snp1715	6.16128e+07	ch04:61286109-63097519	Solyc04g078950.1	ch04:61573867-61574784	Protein WEAK CHLOROPLAST MOVEMENT UNDER BLUE LIGHT 1 (AHRD V3.3 *-* A0A2G2ZRM3_CAPAN)
p70	snp1715	6.16128e+07	ch04:61286109-63097519	Solyc04g078960.1	ch04:61575297-61575455	Unknown protein
p70	snp1715	6.16128e+07	ch04:61286109-63097519	Solyc04g078970.3	ch04:61576140-61577192	Protein WEAK CHLOROPLAST MOVEMENT UNDER BLUE LIGHT 1 (AHRD V3.3 *-* A0A2G2VC40_CAPBA)
p70	snp1715	6.16128e+07	ch04:61286109-63097519	Solyc04g078975.1	ch04:61577196-61579872	Unknown protein
p70	snp1715	6.16128e+07	ch04:61286109-63097519	Solyc04g078980.4	ch04:61582092-61585106	Hexosyltransferase (AHRD V3.3 *** K4BUY2_SOLLC)
p70	snp1715	6.16128e+07	ch04:61286109-63097519	Solyc04g078990.4	ch04:61588288-61592458	Hexosyltransferase (AHRD V3.3 *** K4BUY3_SOLLC)
p70	snp1715	6.16128e+07	ch04:61286109-63097519	Solyc04g079000.4	ch04:61594622-61599433	Protein TIC 22, chloroplastic (AHRD V3.3 *** A0A2G2ZRP4_CAPAN)
p70	snp1715	6.16128e+07	ch04:61286109-63097519	Solyc04g079010.1	ch04:61603147-61603822	3-deoxy-manno-octulosonate cytidylyltransferase, mitochondrial (AHRD V3.3 *-* A0A2G2Z527_CAPAN)
p70	snp1715	6.16128e+07	ch04:61286109-63097519	Solyc04g079020.4	ch04:61604709-61605306	3-deoxy-manno-octulosonate cytidylyltransferase, mitochondrial (AHRD V3.3 *-* A0A2G2WEX3_CAPBA)
p70	snp1715	6.16128e+07	ch04:61286109-63097519	Solyc04g079030.2	ch04:61606626-61612479	Glycosyltransferase (AHRD V3.3 *** V4NB36_EUTSA)
p70	snp1715	6.16128e+07	ch04:61286109-63097519	Solyc04g079040.4	ch04:61612507-61618968	Serine carboxypeptidase (AHRD V3.3 *** A0A2K3MSK4_TRIPR)
p70	snp1715	6.16128e+07	ch04:61286109-63097519	Solyc04g079050.3	ch04:61622102-61623004	UDP-glycosyltransferase 79B2 (AHRD V3.3 *** A0A2G3CJJ2_CAPCH)
p70	snp1715	6.16128e+07	ch04:61286109-63097519	Solyc04g079060.3	ch04:61623208-61629572	Serine carboxypeptidase (AHRD V3.3 *** A0A2K3MSK4_TRIPR)
p70	snp1715	6.16128e+07	ch04:61286109-63097519	Solyc04g079070.4	ch04:61630845-61636462	Serine carboxypeptidase (AHRD V3.3 *** A0A2K3MSK4_TRIPR)
p70	snp1715	6.16128e+07	ch04:61286109-63097519	Solyc04g079080.2	ch04:61649439-61652670	EF-hand domain (AHRD V3.3 *-* A0A200QZF0_9MAGN)
p70	snp1715	6.16128e+07	ch04:61286109-63097519	Solyc04g079090.4	ch04:61653300-61658356	Phosphatidate phosphatase PAH1 (AHRD V3.3 *** A0A2G2X0Q9_CAPBA)
p70	snp1715	6.16128e+07	ch04:61286109-63097519	Solyc04g079100.3	ch04:61659699-61669256	Phosphatidate phosphatase PAH1 (AHRD V3.3 *** A0A2G3CJG9_CAPCH)
p70	snp1715	6.16128e+07	ch04:61286109-63097519	Solyc04g079110.1	ch04:61677495-61678457	BRI1 kinase inhibitor 1-like (AHRD V3.3 *** A0A2I4E9L6_9ROSI)
p70	snp1715	6.16128e+07	ch04:61286109-63097519	Solyc04g079120.3	ch04:61683233-61689020	Protein phosphatase 2C family protein (AHRD V3.3 *** A0A2U1LUI4_ARTAN)
p70	snp1715	6.16128e+07	ch04:61286109-63097519	Solyc04g079130.2	ch04:61694204-61696758	B3 domain-containing protein (AHRD V3.3 *** A0A1U8GC90_CAPAN)
p70	snp1715	6.16128e+07	ch04:61286109-63097519	Solyc04g079140.3	ch04:61697599-61702448	peptidase%2C S9A/B/C family%2C catalytic domain protein (Protein of unknown function DUF829%2C transmembrane 53) (AHRD V3.3 *** AT5G44250.1)
p70	snp1715	6.16128e+07	ch04:61286109-63097519	Solyc04g079150.1	ch04:61705161-61706870	Pentatricopeptide repeat-containing protein, mitochondrial (AHRD V3.3 *** A0A1U8GBP5_CAPAN)
p70	snp1715	6.16128e+07	ch04:61286109-63097519	Solyc04g079160.4	ch04:61709404-61716988	dimethylallyl%2C adenosine tRNA methylthiotransferase (AHRD V3.3 *** AT4G33380.1)
p70	snp1715	6.16128e+07	ch04:61286109-63097519	Solyc04g079170.4	ch04:61718063-61719550	hypothetical protein (AHRD V3.3 *-* AT1G47410.2)
p70	snp1715	6.16128e+07	ch04:61286109-63097519	Solyc04g079180.3	ch04:61719191-61721805	Succinate dehydrogenase subunit 5, mitochondrial (AHRD V3.3 *** A0A2G2X0V7_CAPBA)
p70	snp1715	6.16128e+07	ch04:61286109-63097519	Solyc04g079190.4	ch04:61722949-61724340	Alpha/beta-Hydrolases superfamily protein (AHRD V3.3 *** A0A2U1KK17_ARTAN)
p70	snp1715	6.16128e+07	ch04:61286109-63097519	Solyc04g079200.3	ch04:61724497-61729729	26S proteasome non-ATPase regulatory subunit 14 homolog (AHRD V3.3 *** A0A2I4G2M0_9ROSI)
p70	snp1715	6.16128e+07	ch04:61286109-63097519	Solyc04g079210.3	ch04:61730531-61732318	Patatin (AHRD V3.3 *** A0A2G2X0P8_CAPBA)
p70	snp1715	6.16128e+07	ch04:61286109-63097519	Solyc04g079230.4	ch04:61732494-61733087	Patatin (AHRD V3.3 *-* A0A2G2X0P8_CAPBA)
p70	snp1715	6.16128e+07	ch04:61286109-63097519	Solyc04g079240.3	ch04:61735791-61739324	Patatin (AHRD V3.3 *** A0A2G2X0P5_CAPBA)
p70	snp1715	6.16128e+07	ch04:61286109-63097519	Solyc04g079250.3	ch04:61746952-61748975	Patatin (AHRD V3.3 *** A0A2G2ZRS1_CAPAN)
p70	snp1715	6.16128e+07	ch04:61286109-63097519	Solyc04g079260.3	ch04:61755820-61758168	Patatin (AHRD V3.3 *** A0A2G2ZRS1_CAPAN)
p70	snp1715	6.16128e+07	ch04:61286109-63097519	Solyc04g079270.4	ch04:61761410-61766243	Sorting and assembly machinery component 50-like protein (AHRD V3.3 *** A0A1J3DIC1_NOCCA)
p70	snp1715	6.16128e+07	ch04:61286109-63097519	Solyc04g079280.4	ch04:61768447-61775283	Alpha/beta-hydrolases superfamily protein (AHRD V3.3 *** A0A068F542_BRANA)
p70	snp1715	6.16128e+07	ch04:61286109-63097519	Solyc04g079290.3	ch04:61775861-61779310	heme oxygenase 2
p70	snp1715	6.16128e+07	ch04:61286109-63097519	Solyc04g079300.3	ch04:61779707-61788729	Calcineurin-like metallo-phosphoesterase superfamily protein (AHRD V3.3 *** F4JPS4_ARATH)
p70	snp1715	6.16128e+07	ch04:61286109-63097519	Solyc04g079310.4	ch04:61796845-61802117	RNA-binding protein 47C (AHRD V3.3 *** A0A2U1PUZ3_ARTAN)
p70	snp1715	6.16128e+07	ch04:61286109-63097519	Solyc04g079320.4	ch04:61808098-61821746	Uroporphyrinogen-III synthase, chloroplastic (AHRD V3.3 *** A0A2G2ZRP3_CAPAN)
p70	snp1715	6.16128e+07	ch04:61286109-63097519	Solyc04g079330.2	ch04:61823267-61825975	Carboxypeptidase (AHRD V3.3 *** A0A2G2X0Z2_CAPBA)
p70	snp1715	6.16128e+07	ch04:61286109-63097519	Solyc04g079340.3	ch04:61837965-61841667	DUF547 domain-containing protein/Lzipper-MIP1 domain-containing protein (AHRD V3.3 *** A0A1Q3BMV4_CEPFO)
p70	snp1715	6.16128e+07	ch04:61286109-63097519	Solyc04g079350.1	ch04:61849968-61850921	Pheromone receptor-like protein (AHRD V3.3 *** G7J5T8_MEDTR)
p70	snp1715	6.16128e+07	ch04:61286109-63097519	Solyc04g079360.1	ch04:61866427-61867185	R2R3MYB transcription factor 77
p70	snp1715	6.16128e+07	ch04:61286109-63097519	Solyc04g079370.4	ch04:61871354-61873233	Serpin family (AHRD V3.3 *** A0A200QJD7_9MAGN)
p70	snp1715	6.16128e+07	ch04:61286109-63097519	Solyc04g079380.1	ch04:61876159-61876485	Ribosomal protein S14 (AHRD V3.3 *** A0A0M5L7R7_9MAGN)
p70	snp1715	6.16128e+07	ch04:61286109-63097519	Solyc04g079390.3	ch04:61878386-61886992	Gamma-tubulin complex component (AHRD V3.3 *** A0A1U8GKU9_CAPAN)
p70	snp1715	6.16128e+07	ch04:61286109-63097519	Solyc04g079400.3	ch04:61887400-61892301	MAP kinase kinase kinase 35
p70	snp1715	6.16128e+07	ch04:61286109-63097519	Solyc04g079410.3	ch04:61896404-61899799	Protein OSB1, mitochondrial (AHRD V3.3 *** A0A1J3HEF5_NOCCA)
p70	snp1715	6.16128e+07	ch04:61286109-63097519	Solyc04g079420.3	ch04:61905111-61908709	Disease resistance protein (CC-NBS-LRR class) family (AHRD V3.3 *** A0A1P8BE24_ARATH)
p70	snp1715	6.16128e+07	ch04:61286109-63097519	Solyc04g079430.4	ch04:61909512-61916702	Nucleobase-ascorbate transporter 3 (AHRD V3.3 *** A0A2G3CQ85_CAPCH)
p70	snp1715	6.16128e+07	ch04:61286109-63097519	Solyc04g079440.3	ch04:61920035-61923029	Serpin-ZX (AHRD V3.3 *** A0A2G3CQ78_CAPCH)
p70	snp1715	6.16128e+07	ch04:61286109-63097519	Solyc04g079450.4	ch04:61923035-61924084	Serpin-ZX (AHRD V3.3 *** A0A2G2ZRU3_CAPAN)
p70	snp1715	6.16128e+07	ch04:61286109-63097519	Solyc04g079460.1	ch04:61924315-61924767	Serpin-ZX (AHRD V3.3 *** A0A2G3CQ68_CAPCH)
p70	snp1715	6.16128e+07	ch04:61286109-63097519	Solyc04g079470.3	ch04:61925345-61927310	Serpin-ZX (AHRD V3.3 *** A0A2G2ZRV1_CAPAN)
p70	snp1715	6.16128e+07	ch04:61286109-63097519	Solyc04g079480.2	ch04:61927700-61929448	Serpin-ZX (AHRD V3.3 *** A0A2G2X0W8_CAPBA)
p70	snp1715	6.16128e+07	ch04:61286109-63097519	Solyc04g079490.1	ch04:61929824-61930114	Serpin-ZX (AHRD V3.3 *-* A0A2G3A1J9_CAPAN)
p70	snp1715	6.16128e+07	ch04:61286109-63097519	Solyc04g079500.2	ch04:61930289-61931497	Unknown protein
p70	snp1715	6.16128e+07	ch04:61286109-63097519	Solyc04g150171.1	ch04:61932037-61932332	Serpin-ZX (AHRD V3.3 *-* A0A2U1KM08_ARTAN)
p70	snp1715	6.16128e+07	ch04:61286109-63097519	Solyc04g079510.2	ch04:61935036-61937017	Major facilitator superfamily protein (AHRD V3.3 *** A0A2U1PWN6_ARTAN)
p70	snp1715	6.16128e+07	ch04:61286109-63097519	Solyc04g079520.3	ch04:61938326-61941264	Major facilitator superfamily protein (AHRD V3.3 *** A0A1P8AT47_ARATH)
p70	snp1715	6.16128e+07	ch04:61286109-63097519	Solyc04g079530.3	ch04:61942086-61944699	Major facilitator superfamily protein (AHRD V3.3 *** A0A2U1PWN6_ARTAN)
p70	snp1715	6.16128e+07	ch04:61286109-63097519	Solyc04g079540.3	ch04:61945279-61948658	signal peptidase I (AHRD V3.3 *** AT1G47310.1)
p70	snp1715	6.16128e+07	ch04:61286109-63097519	Solyc04g079550.4	ch04:61949312-61952547	Signal peptidase I (AHRD V3.3 *** B2J5A2_NOSP7)
p70	snp1715	6.16128e+07	ch04:61286109-63097519	Solyc04g079560.3	ch04:61960132-61965252	Lysine histidine transporter-like 8 (AHRD V3.3 *** A0A1U8GKT6_CAPAN)
p70	snp1715	6.16128e+07	ch04:61286109-63097519	Solyc04g079570.1	ch04:61967652-61968371	Dof zinc finger protein (AHRD V3.3 *-* A0A2K3NXA1_TRIPR)
p70	snp1715	6.16128e+07	ch04:61286109-63097519	Solyc04g083160.2	ch04:61973988-61978534	Solyc04g083160
p70	snp1715	6.16128e+07	ch04:61286109-63097519	Solyc04g079590.3	ch04:61980996-61987518	B3 domain-containing protein (AHRD V3.3 *** A0A1Q3CJU4_CEPFO)
p70	snp1715	6.16128e+07	ch04:61286109-63097519	Solyc04g079600.3	ch04:61997963-62001339	Homeodomain-like superfamily protein (AHRD V3.3 *-* A0A2U1M9P5_ARTAN)
p70	snp1715	6.16128e+07	ch04:61286109-63097519	Solyc04g079640.3	ch04:62009304-62011417	Cytochrome P450 (AHRD V3.3 *** A0A2U1M7T5_ARTAN)
p70	snp1715	6.16128e+07	ch04:61286109-63097519	Solyc04g079660.2	ch04:62013689-62015712	Cytochrome P450 (AHRD V3.3 *** A0A2U1M7T5_ARTAN)
p70	snp1715	6.16128e+07	ch04:61286109-63097519	Solyc04g079670.1	ch04:62023861-62024064	Unknown protein
p70	snp1715	6.16128e+07	ch04:61286109-63097519	Solyc04g079680.4	ch04:62027689-62029581	Cytochrome P450 (AHRD V3.3 *** A0A2U1M7T5_ARTAN)
p70	snp1715	6.16128e+07	ch04:61286109-63097519	Solyc04g079690.3	ch04:62033123-62037470	Protein kinase domain-containing protein (AHRD V3.3 *** A0A2U1M8U4_ARTAN)
p70	snp1715	6.16128e+07	ch04:61286109-63097519	Solyc04g079700.3	ch04:62039636-62041430	Transducin/WD40 repeat-like superfamily protein (AHRD V3.3 *** A0A2U1PM75_ARTAN)
p70	snp1715	6.16128e+07	ch04:61286109-63097519	Solyc04g079710.4	ch04:62063049-62067282	Wall-associated receptor kinase-like 14 (AHRD V3.3 *** A0A1U8GBI3_CAPAN)
p70	snp1715	6.16128e+07	ch04:61286109-63097519	Solyc04g079720.4	ch04:62066902-62068767	HXXXD-type acyl-transferase family protein (AHRD V3.3 *** A0A2U1N4J4_ARTAN)
p70	snp1715	6.16128e+07	ch04:61286109-63097519	Solyc04g079730.1	ch04:62071672-62073276	allene oxide synthase
p70	snp1715	6.16128e+07	ch04:61286109-63097519	Solyc04g079740.3	ch04:62077681-62080580	tRNA-processing ribonuclease BN (AHRD V3.3 *** AT1G48460.1)
p70	snp1715	6.16128e+07	ch04:61286109-63097519	Solyc04g079750.4	ch04:62080677-62082595	Octanoyltransferase (AHRD V3.3 *** A0A2G2ZRY5_CAPAN)
p70	snp1715	6.16128e+07	ch04:61286109-63097519	Solyc04g079760.4	ch04:62084024-62086021	UPF0114 domain-containing protein (AHRD V3.3 *** A0A1Q3D8A0_CEPFO)
p70	snp1715	6.16128e+07	ch04:61286109-63097519	Solyc04g079770.3	ch04:62086113-62090294	DUF616 domain-containing protein (AHRD V3.3 *** A0A1Q3BUD2_CEPFO)
p70	snp1715	6.16128e+07	ch04:61286109-63097519	Solyc04g079780.4	ch04:62091521-62094399	RBR-type E3 ubiquitin transferase (AHRD V3.3 *** A0A2G2X0V0_CAPBA)
p70	snp1715	6.16128e+07	ch04:61286109-63097519	Solyc04g079790.3	ch04:62094887-62097490	30S ribosomal protein S9 protein (AHRD V3.3 *** A0A2U1PM70_ARTAN)
p70	snp1715	6.16128e+07	ch04:61286109-63097519	Solyc04g079800.4	ch04:62097799-62103474	F-box/FBD/LRR-repeat protein (AHRD V3.3 *-* A0A2K3NGD2_TRIPR)
p70	snp1715	6.16128e+07	ch04:61286109-63097519	Solyc04g079820.3	ch04:62107112-62111316	Inositol polyphosphate-related phosphatase (AHRD V3.3 *** A0A200Q277_9MAGN)
p70	snp1715	6.16128e+07	ch04:61286109-63097519	Solyc04g079830.2	ch04:62113822-62124713	Homeobox protein BEL1-like protein (AHRD V3.3 *** A0A2G2X0S6_CAPBA)
p70	snp1715	6.16128e+07	ch04:61286109-63097519	Solyc04g079840.4	ch04:62134151-62142673	Protein DA1 (AHRD V3.3 *** A0A2G2ZS04_CAPAN)
p70	snp1715	6.16128e+07	ch04:61286109-63097519	Solyc04g079850.2	ch04:62143372-62147098	Pentatricopeptide repeat (AHRD V3.3 *** A0A200Q2A9_9MAGN)
p70	snp1715	6.16128e+07	ch04:61286109-63097519	Solyc04g079860.1	ch04:62161049-62162080	Hexosyltransferase (AHRD V3.3 *** A0A2G2ZRY0_CAPAN)
p70	snp1715	6.16128e+07	ch04:61286109-63097519	Solyc04g079870.2	ch04:62171102-62172809	serine--tRNA ligase-like (AHRD V3.3 *** A0A2I4DVH0_9ROSI)
p70	snp1715	6.16128e+07	ch04:61286109-63097519	Solyc04g079880.4	ch04:62175776-62177845	DNA damage-binding protein 1 (AHRD V3.3 *-* A0A2G3CQ10_CAPCH)
p70	snp1715	6.16128e+07	ch04:61286109-63097519	Solyc04g079890.4	ch04:62182088-62183207	Thaumatin (AHRD V3.3 *** A0A200R7J3_9MAGN)
p70	snp1715	6.16128e+07	ch04:61286109-63097519	Solyc04g079900.3	ch04:62184154-62192048	Metalloendopeptidase / zinc ion binding protein (AHRD V3.3 *** F4K306_ARATH)
p70	snp1715	6.16128e+07	ch04:61286109-63097519	Solyc04g079910.4	ch04:62202569-62204315	Calcium uniporter protein 4, mitochondrial (AHRD V3.3 *** A0A2G3CPZ7_CAPCH)
p70	snp1715	6.16128e+07	ch04:61286109-63097519	Solyc04g079920.4	ch04:62221211-62227139	Pre-mRNA-splicing factor CWC22-like protein (AHRD V3.3 *** A0A2G2ZS42_CAPAN)
p70	snp1715	6.16128e+07	ch04:61286109-63097519	Solyc04g079930.3	ch04:62227712-62231158	Histone deacetylase complex subunit (AHRD V3.3 *** Q9C9Q1_ARATH)
p70	snp1715	6.16128e+07	ch04:61286109-63097519	Solyc04g079940.3	ch04:62235656-62240431	NAC domain-containing protein (AHRD V3.3 *** A0A2U1N781_ARTAN)
p70	snp1715	6.16128e+07	ch04:61286109-63097519	Solyc04g079950.4	ch04:62245213-62250456	Methyltransferase-like protein 2 (AHRD V3.3 *** A0A1U8GBC4_CAPAN)
p70	snp1715	6.16128e+07	ch04:61286109-63097519	Solyc04g079960.1	ch04:62252829-62253920	geranylgeranyl pyrophosphate synthase 2
p70	snp1715	6.16128e+07	ch04:61286109-63097519	Solyc04g079970.3	ch04:62258473-62263396	RUB1 conjugating enzyme
p70	snp1715	6.16128e+07	ch04:61286109-63097519	Solyc04g079980.3	ch04:62265886-62267972	Protein BZR1-like protein 1 (AHRD V3.3 *** A0A2G2ZS52_CAPAN)
p70	snp1715	6.16128e+07	ch04:61286109-63097519	Solyc04g079990.4	ch04:62269480-62273518	DNA-3-methyladenine glycosylase I (AHRD V3.3 *-* A0A2I0X0X0_9ASPA)
p70	snp1715	6.16128e+07	ch04:61286109-63097519	Solyc04g080000.1	ch04:62279258-62280028	peroxisomal membrane protein 11A (AHRD V3.3 *** A0A2I4F4R2_9ROSI)
p70	snp1715	6.16128e+07	ch04:61286109-63097519	Solyc04g080010.4	ch04:62284349-62286595	Glycosyltransferase (AHRD V3.3 *** A0A2I4F4T3_9ROSI)
p70	snp1715	6.16128e+07	ch04:61286109-63097519	Solyc04g080020.4	ch04:62290276-62297310	Lysophospholipid acyltransferase LPEAT1 (AHRD V3.3 *** A0A2G3CQB8_CAPCH)
p70	snp1715	6.16128e+07	ch04:61286109-63097519	Solyc04g080030.3	ch04:62297779-62304546	PPPDE putative thiol peptidase family protein (AHRD V3.3 *** Q8RXP3_ARATH)
p70	snp1715	6.16128e+07	ch04:61286109-63097519	Solyc04g080040.3	ch04:62308413-62314322	Auxilin-related protein 2 (AHRD V3.3 *** A0A2G3CQ94_CAPCH)
p70	snp1715	6.16128e+07	ch04:61286109-63097519	Solyc04g080050.4	ch04:62315076-62328273	EXS (AHRD V3.3 *** A0A200R094_9MAGN)
p70	snp1715	6.16128e+07	ch04:61286109-63097519	Solyc04g080060.3	ch04:62332770-62337313	APO protein 4, mitochondrial (AHRD V3.3 *** A0A1U8GKI3_CAPAN)
p70	snp1715	6.16128e+07	ch04:61286109-63097519	Solyc04g080070.1	ch04:62337905-62338480	Ubiquitin (AHRD V3.3 *-* A0A2U1KZS9_ARTAN)
p70	snp1715	6.16128e+07	ch04:61286109-63097519	Solyc04g080080.3	ch04:62339421-62342053	Glycosyltransferase (AHRD V3.3 *** A0A2G2X173_CAPBA)
p70	snp1715	6.16128e+07	ch04:61286109-63097519	Solyc04g080090.4	ch04:62344191-62348725	Protein phosphatase 2C family protein (AHRD V3.3 *** A0A2U1NN53_ARTAN)
p70	snp1715	6.16128e+07	ch04:61286109-63097519	Solyc04g080100.3	ch04:62350366-62353757	Cytochrome P450 (AHRD V3.3 *** A0A200R7I2_9MAGN)
p70	snp1715	6.16128e+07	ch04:61286109-63097519	Solyc04g080110.4	ch04:62354907-62355625	APO protein 4, mitochondrial (AHRD V3.3 *-* A0A1U8GKI3_CAPAN)
p70	snp1715	6.16128e+07	ch04:61286109-63097519	Solyc04g080120.1	ch04:62355663-62357501	Pentatricopeptide repeat protein (AHRD V3.3 *** A0A2U1MNU4_ARTAN)
p70	snp1715	6.16128e+07	ch04:61286109-63097519	Solyc04g080130.3	ch04:62360946-62364047	Zinc finger protein (AHRD V3.3 *-* A0A200QCG2_9MAGN)
p70	snp1715	6.16128e+07	ch04:61286109-63097519	Solyc04g080140.4	ch04:62372845-62387281	alpha-1%2C6-mannosyl-glycoprotein 2-beta-N-acetylglucosaminyltransferase (AHRD V3.3 *** AT1G45150.1)
p70	snp1715	6.16128e+07	ch04:61286109-63097519	Solyc04g080150.3	ch04:62392285-62393415	60S ribosomal protein L11 (AHRD V3.3 *** A0A2G2YTV2_CAPAN)
p70	snp1715	6.16128e+07	ch04:61286109-63097519	Solyc04g080160.3	ch04:62395511-62404193	COP9 signalosome complex subunit 4 (AHRD V3.3 *** A0A1U8GKH2_CAPAN)
p70	snp1715	6.16128e+07	ch04:61286109-63097519	Solyc04g080170.3	ch04:62404321-62415443	Protein kinase domain (AHRD V3.3 *** A0A200R7I6_9MAGN)
p70	snp1715	6.16128e+07	ch04:61286109-63097519	Solyc04g080180.1	ch04:62419430-62421349	membrane protein (AHRD V3.3 *** AT1G75140.1)
p70	snp1715	6.16128e+07	ch04:61286109-63097519	Solyc04g080190.3	ch04:62424807-62428672	Outer envelope pore protein 24, chloroplastic (AHRD V3.3 *** A0A2G3AX36_CAPCH)
p70	snp1715	6.16128e+07	ch04:61286109-63097519	Solyc04g080200.4	ch04:62433598-62437531	hypothetical protein (AHRD V3.3 *-* AT3G56870.2)
p70	snp1715	6.16128e+07	ch04:61286109-63097519	Solyc04g080210.1	ch04:62437899-62438699	ovate family protein 9
p70	snp1715	6.16128e+07	ch04:61286109-63097519	Solyc04g080220.3	ch04:62442848-62445904	DUF620 family protein (DUF620) (AHRD V3.3 *** F4HXG1_ARATH)
p70	snp1715	6.16128e+07	ch04:61286109-63097519	Solyc04g080230.3	ch04:62451830-62454784	DUF1195 domain-containing protein (AHRD V3.3 *** A0A1Q3BNM7_CEPFO)
p70	snp1715	6.16128e+07	ch04:61286109-63097519	Solyc04g080240.4	ch04:62455887-62465933	GYF domain-containing protein (AHRD V3.3 *-* A0A1Q3BQE0_CEPFO)
p70	snp1715	6.16128e+07	ch04:61286109-63097519	Solyc04g080250.3	ch04:62468004-62470248	Deoxyuridine 5'-triphosphate nucleotidohydrolase (AHRD V3.3 *** A0A2G3AX44_CAPCH)
p70	snp1715	6.16128e+07	ch04:61286109-63097519	Solyc04g080260.4	ch04:62473747-62476958	Glucan endo-1,3-beta-glucosidase (AHRD V3.3 *** J9Z4Z2_ELAGV)
p70	snp1715	6.16128e+07	ch04:61286109-63097519	Solyc04g080270.4	ch04:62480964-62485943	hypothetical protein (AHRD V3.3 *-* AT5G42710.3)
p70	snp1715	6.16128e+07	ch04:61286109-63097519	Solyc04g080280.3	ch04:62490510-62493478	Unknown protein
p70	snp1715	6.16128e+07	ch04:61286109-63097519	Solyc04g080290.3	ch04:62503600-62508553	Sec14p-like phosphatidylinositol transfer family protein (AHRD V3.3 *** Q9FRK8_ARATH)
p70	snp1715	6.16128e+07	ch04:61286109-63097519	Solyc04g080300.4	ch04:62508705-62512411	Erythronate-4-phosphate dehydrogenase family protein (AHRD V3.3 *** Q8VYC6_ARATH)
p70	snp1715	6.16128e+07	ch04:61286109-63097519	Solyc04g080310.1	ch04:62519823-62520083	Unknown protein
p70	snp1715	6.16128e+07	ch04:61286109-63097519	Solyc04g080320.1	ch04:62525742-62526815	F-box protein CPR30-like (AHRD V3.3 *** A0A2I4FD59_9ROSI)
p70	snp1715	6.16128e+07	ch04:61286109-63097519	Solyc04g080330.3	ch04:62529649-62531043	Peroxidase (AHRD V3.3 *** K4BVB2_SOLLC)
p70	snp1715	6.16128e+07	ch04:61286109-63097519	Solyc04g080340.3	ch04:62531146-62536193	NADPH--cytochrome P450 reductase (AHRD V3.3 *-* A0A2K1IUR7_PHYPA)
p70	snp1715	6.16128e+07	ch04:61286109-63097519	Solyc04g080350.4	ch04:62537200-62541204	Phosphorylated adapter RNA export protein (AHRD V3.3 *** A0A200QMN1_9MAGN)
p70	snp1715	6.16128e+07	ch04:61286109-63097519	Solyc04g080360.4	ch04:62542501-62547525	S-adenosyl-L-methionine-dependent methyltransferases superfamily protein (AHRD V3.3 *** A0A2U1Q220_ARTAN)
p70	snp1715	6.16128e+07	ch04:61286109-63097519	Solyc04g080370.3	ch04:62548319-62554838	DUF21 domain-containing protein (AHRD V3.3 *** A0A1U8GB48_CAPAN)
p70	snp1715	6.16128e+07	ch04:61286109-63097519	Solyc04g080380.3	ch04:62558163-62559950	Leucine carboxyl methyltransferase (AHRD V3.3 *** A0A2U1QMA3_ARTAN)
p70	snp1715	6.16128e+07	ch04:61286109-63097519	Solyc04g080390.4	ch04:62560870-62563254	plasma membrane fusion protein (AHRD V3.3 *** AT5G42765.1)
p70	snp1715	6.16128e+07	ch04:61286109-63097519	Solyc04g080395.1	ch04:62563820-62566032	FAD-binding Berberine family protein (AHRD V3.3 *** A0A2U1MQE5_ARTAN)
p70	snp1715	6.16128e+07	ch04:61286109-63097519	Solyc04g080410.3	ch04:62567325-62568687	agglutinin-like (AHRD V3.3 *** A0A1U7VD69_NICSY)
p70	snp1715	6.16128e+07	ch04:61286109-63097519	Solyc04g080420.4	ch04:62569308-62571530	agglutinin-like isoform X1 (AHRD V3.3 *** A0A1U8GRQ9_CAPAN)
p70	snp1715	6.16128e+07	ch04:61286109-63097519	Solyc04g080430.3	ch04:62576405-62585887	Cytosolic purine 5'-nucleotidase (AHRD V3.3 *** A0A1J3DGU2_NOCCA)
p70	snp1715	6.16128e+07	ch04:61286109-63097519	Solyc04g150172.1	ch04:62590066-62590852	Protein RADIALIS-like 6 (AHRD V3.3 *** A0A1U8GJH9_CAPAN)
p70	snp1715	6.16128e+07	ch04:61286109-63097519	Solyc04g080440.4	ch04:62591248-62596031	Maf-like protein (AHRD V3.3 *** A0A1P8BCG1_ARATH)
p70	snp1715	6.16128e+07	ch04:61286109-63097519	Solyc04g080450.1	ch04:62602285-62603838	3-ketoacyl-CoA synthase (AHRD V3.3 *** A0A2G2V5U9_CAPBA)
p70	snp1715	6.16128e+07	ch04:61286109-63097519	Solyc04g080460.3	ch04:62606195-62612086	Sugar facilitator protein 4
p70	snp1715	6.16128e+07	ch04:61286109-63097519	Solyc04g080470.4	ch04:62618901-62622772	DNA-3-methyladenine glycosylase 1-like (AHRD V3.3 *** A0A2I4EQE9_9ROSI)
p70	snp1715	6.16128e+07	ch04:61286109-63097519	Solyc04g080480.1	ch04:62623323-62625260	AMP-dependent synthetase/ligase (AHRD V3.3 *** A0A2U1NXR5_ARTAN)
p70	snp1715	6.16128e+07	ch04:61286109-63097519	Solyc04g080490.4	ch04:62626977-62628881	Zinc-finger homeodomain protein 6 (AHRD V3.3 *** A0A2G2ZS78_CAPAN)
p70	snp1715	6.16128e+07	ch04:61286109-63097519	Solyc04g080500.3	ch04:62636932-62637690	Protein RADIALIS-like 6 (AHRD V3.3 *** A0A1U8GBN0_CAPAN)
p70	snp1715	6.16128e+07	ch04:61286109-63097519	Solyc04g080510.3	ch04:62641086-62642572	CBS domain-containing protein (AHRD V3.3 *** A0A1Q3CAG9_CEPFO)
p70	snp1715	6.16128e+07	ch04:61286109-63097519	Solyc04g080520.1	ch04:62643016-62644857	proteoglycan 4 (AHRD V3.3 *-* A0A2I4DDT3_9ROSI)
p70	snp1715	6.16128e+07	ch04:61286109-63097519	Solyc04g080530.3	ch04:62647443-62650072	Pectinesterase (AHRD V3.3 *** A0A200Q992_9MAGN)
p70	snp1715	6.16128e+07	ch04:61286109-63097519	Solyc04g080540.2	ch04:62652178-62653736	DNA polymerase epsilon catalytic subunit A (AHRD V3.3 *** AT1G19530.2)
p70	snp1715	6.16128e+07	ch04:61286109-63097519	Solyc04g080550.4	ch04:62660701-62662786	Isoflavone reductase-like protein (AHRD V3.3 *** A0A2G2V5Y4_CAPBA)
p70	snp1715	6.16128e+07	ch04:61286109-63097519	Solyc04g080560.2	ch04:62663422-62663997	Unknown protein
p70	snp1715	6.16128e+07	ch04:61286109-63097519	Solyc04g080570.3	ch04:62665391-62671611	GAMMA carbonic anhydrase (AHRD V3.3 *** G5DWW7_SILLA)
p70	snp1715	6.16128e+07	ch04:61286109-63097519	Solyc04g080580.3	ch04:62673493-62677334	Carbohydrate kinase-like (AHRD V3.3 *** Q657Z1_ORYSJ)
p70	snp1715	6.16128e+07	ch04:61286109-63097519	Solyc04g080590.4	ch04:62677741-62682064	Proteasome subunit alpha type (AHRD V3.3 *** A0A2G2ZSB0_CAPAN)
p70	snp1715	6.16128e+07	ch04:61286109-63097519	Solyc04g080600.3	ch04:62689438-62696319	Auxilin-like protein 1 (AHRD V3.3 *** A0A2G2V5U3_CAPBA)
p70	snp1715	6.16128e+07	ch04:61286109-63097519	Solyc04g080610.3	ch04:62696737-62700053	Ornithine carbamoyltransferase (AHRD V3.3 *** A0A1U8GBM0_CAPAN)
p70	snp1715	6.16128e+07	ch04:61286109-63097519	Solyc04g080620.3	ch04:62708329-62712044	Mannan endo-1,4-beta-mannosidase 1 (AHRD V3.3 *** A0A2I0WI30_9ASPA)
p70	snp1715	6.16128e+07	ch04:61286109-63097519	Solyc04g080630.4	ch04:62712835-62713546	50S ribosomal protein L31 (AHRD V3.3 *** A0A2G3AXB2_CAPCH)
p70	snp1715	6.16128e+07	ch04:61286109-63097519	Solyc04g080640.1	ch04:62724497-62725300	tRNA-methyltransferase non-catalytic subunit trm6MTase subunit (AHRD V3.3 *** AT5G66440.1)
p70	snp1715	6.16128e+07	ch04:61286109-63097519	Solyc04g080650.4	ch04:62735047-62739625	Cytochrome P450 (AHRD V3.3 *-* A0A200QE46_9MAGN)
p70	snp1715	6.16128e+07	ch04:61286109-63097519	Solyc04g080660.4	ch04:62741768-62746054	S-adenosyl-L-methionine-dependent methyltransferases superfamily protein (AHRD V3.3 *** A0A2U1PMX3_ARTAN)
p70	snp1715	6.16128e+07	ch04:61286109-63097519	Solyc04g080670.3	ch04:62754335-62758528	Inositol-pentakisphosphate 2-kinase (AHRD V3.3 *** A0A2G2W2M9_CAPBA)
p70	snp1715	6.16128e+07	ch04:61286109-63097519	Solyc04g080680.4	ch04:62759973-62761989	P-loop containing nucleoside triphosphate hydrolases superfamily protein (AHRD V3.3 *** A0A2U1NGY3_ARTAN)
p70	snp1715	6.16128e+07	ch04:61286109-63097519	Solyc04g080690.3	ch04:62762429-62764290	Sec14p-like phosphatidylinositol transfer family protein (AHRD V3.3 *-* A0A2U1MGM1_ARTAN)
p70	snp1715	6.16128e+07	ch04:61286109-63097519	Solyc04g080700.4	ch04:62765360-62769332	Bifunctional nuclease 2 (AHRD V3.3 *** A0A2G3AX92_CAPCH)
p70	snp1715	6.16128e+07	ch04:61286109-63097519	Solyc04g080710.4	ch04:62772719-62777199	Basic helix-loop-helix (BHLH) DNA-binding superfamily protein (AHRD V3.3 *-* A0A1I9LLG7_ARATH)
p70	snp1715	6.16128e+07	ch04:61286109-63097519	Solyc04g080720.4	ch04:62792963-62795723	Transferase (AHRD V3.3 *** A0A200QE34_9MAGN)
p70	snp1715	6.16128e+07	ch04:61286109-63097519	Solyc04g080730.3	ch04:62800539-62807559	mitogen-activated protein kinase 9
p70	snp1715	6.16128e+07	ch04:61286109-63097519	Solyc04g080740.1	ch04:62818317-62818760	BZIP transcription factor (AHRD V3.3 *** I6MK31_PRUPE)
p70	snp1715	6.16128e+07	ch04:61286109-63097519	Solyc04g080750.4	ch04:62824802-62826618	TRAM, LAG1 and CLN8 (TLC) lipid-sensing domain containing protein (AHRD V3.3 *** F4HWQ7_ARATH)
p70	snp1715	6.16128e+07	ch04:61286109-63097519	Solyc04g080760.3	ch04:62829954-62832187	Peroxidase (AHRD V3.3 *** K4BVF5_SOLLC)
p70	snp1715	6.16128e+07	ch04:61286109-63097519	Solyc04g080770.3	ch04:62833081-62839388	GTPase HflX (AHRD V3.3 *** A0A1J3I182_NOCCA)
p70	snp1715	6.16128e+07	ch04:61286109-63097519	Solyc04g080780.2	ch04:62840090-62841713	bell-like homeodomain protein 1
p70	snp1715	6.16128e+07	ch04:61286109-63097519	Solyc04g080790.3	ch04:62844014-62848650	BEL1-like homeodomain protein 7 (AHRD V3.3 *** A0A2G3AXA7_CAPCH)
p70	snp1715	6.16128e+07	ch04:61286109-63097519	Solyc04g080800.4	ch04:62851314-62857064	Ribosomal RNA small subunit methyltransferase I (AHRD V3.3 *** A0A1J3HVJ1_NOCCA)
p70	snp1715	6.16128e+07	ch04:61286109-63097519	Solyc04g080810.4	ch04:62857534-62861946	Ubiquitin-conjugating enzyme (AHRD V3.3 *** A0A200QE21_9MAGN)
p70	snp1715	6.16128e+07	ch04:61286109-63097519	Solyc04g080820.2	ch04:62863700-62869212	cytokinin oxidase4
p70	snp1715	6.16128e+07	ch04:61286109-63097519	Solyc04g080830.4	ch04:62880036-62883575	Pentatricopeptide repeat-containing protein (AHRD V3.3 *** A0A1U8GAX9_CAPAN)
p70	snp1715	6.16128e+07	ch04:61286109-63097519	Solyc04g080840.3	ch04:62887971-62892187	Beta-galactosidase (AHRD V3.3 *** A0A2G2X180_CAPBA)
p70	snp1715	6.16128e+07	ch04:61286109-63097519	Solyc04g080850.3	ch04:62892538-62894761	Thioredoxin (AHRD V3.3 *** Q201Z4_9SOLN)
p70	snp1715	6.16128e+07	ch04:61286109-63097519	Solyc04g080860.1	ch04:62897542-62897727	Unknown protein
p70	snp1715	6.16128e+07	ch04:61286109-63097519	Solyc04g080870.1	ch04:62897905-62898165	Lon protease 2 (AHRD V3.3 *-* A0A2U1KJ29_ARTAN)
p70	snp1715	6.16128e+07	ch04:61286109-63097519	Solyc04g080873.1	ch04:62899849-62903570	Xylem cysteine proteinase 1 (AHRD V3.3 *** A0A1U8GAZ9_CAPAN)
p70	snp1715	6.16128e+07	ch04:61286109-63097519	Solyc04g080877.1	ch04:62903950-62905867	2-oxoglutarate (2OG) and Fe(II)-dependent oxygenase superfamily protein (AHRD V3.3 *-* Q9LV19_ARATH)
p70	snp1715	6.16128e+07	ch04:61286109-63097519	Solyc04g080890.4	ch04:62908946-62912068	2-oxoglutarate (2OG) and Fe(II)-dependent oxygenase superfamily protein (AHRD V3.3 *** Q9LV19_ARATH)
p70	snp1715	6.16128e+07	ch04:61286109-63097519	Solyc04g080900.3	ch04:62914490-62926951	GTPase OBG (AHRD V3.3 *-* A0A2K3KZU3_TRIPR)
p70	snp1715	6.16128e+07	ch04:61286109-63097519	Solyc04g080910.1	ch04:62931386-62932132	Dehydration-responsive element-binding protein 2C (AHRD V3.3 *** A0A1U8GAV5_CAPAN)
p70	snp1715	6.16128e+07	ch04:61286109-63097519	Solyc04g080915.1	ch04:62937889-62944173	Unknown protein
p70	snp1715	6.16128e+07	ch04:61286109-63097519	Solyc04g080920.3	ch04:62946565-62949078	Purple acid phosphatase (AHRD V3.3 *** K4BVH1_SOLLC)
p70	snp1715	6.16128e+07	ch04:61286109-63097519	Solyc04g080930.4	ch04:62949799-62955169	Peroxisome biogenesis factor 10 (AHRD V3.3 *** A0A2G2YWQ5_CAPAN)
p70	snp1715	6.16128e+07	ch04:61286109-63097519	Solyc04g080940.4	ch04:62958938-62961966	WAT1-related protein (AHRD V3.3 *** K4BVH3_SOLLC)
p70	snp1715	6.16128e+07	ch04:61286109-63097519	Solyc04g080950.3	ch04:62974699-62984725	hypothetical protein (AHRD V3.3 *** AT5G43680.2)
p70	snp1715	6.16128e+07	ch04:61286109-63097519	Solyc04g080960.4	ch04:62989374-62991799	pre-pro-cysteine proteinase
p70	snp1715	6.16128e+07	ch04:61286109-63097519	Solyc04g080970.4	ch04:62999997-63001610	Protein SHI RELATED SEQUENCE 1 (AHRD V3.3 *** A0A2G3CQY9_CAPCH)
p70	snp1715	6.16128e+07	ch04:61286109-63097519	Solyc04g080980.2	ch04:63014916-63020499	Coatomer subunit alpha (AHRD V3.3 *** A0A2G3CQY1_CAPCH)
p70	snp1715	6.16128e+07	ch04:61286109-63097519	Solyc04g080990.2	ch04:63025202-63027315	S-type anion channel SLAH1 (AHRD V3.3 *** A0A2G3CQY6_CAPCH)
p70	snp1715	6.16128e+07	ch04:61286109-63097519	Solyc04g081000.3	ch04:63032681-63036255	Deficiens
p70	snp1715	6.16128e+07	ch04:61286109-63097519	Solyc04g081010.2	ch04:63041514-63042316	Unknown protein
p70	snp1715	6.16128e+07	ch04:61286109-63097519	Solyc04g081020.3	ch04:63056424-63057867	B-box zinc finger protein 24 (AHRD V3.3 *** A0A2G3CQV9_CAPCH)
p70	snp1715	6.16128e+07	ch04:61286109-63097519	Solyc04g081030.3	ch04:63064187-63069499	Protein disulfide-isomerase 5-3 (AHRD V3.3 *** A0A2G2X164_CAPBA)
p70	snp1715	6.16128e+07	ch04:61286109-63097519	Solyc04g081040.1	ch04:63069636-63069905	Unknown protein
p70	snp1715	6.16128e+07	ch04:61286109-63097519	Solyc04g081050.2	ch04:63071985-63074393	Calcium-binding tetratricopeptide family protein (AHRD V3.3 *** A0A2U1KJ59_ARTAN)
p70	snp1715	6.16128e+07	ch04:61286109-63097519	Solyc04g081055.1	ch04:63080305-63081120	Retrovirus-related Pol polyprotein from transposon TNT 1-94 (AHRD V3.3 *-* A0A2K3NBQ9_TRIPR)
p70	snp1715	6.16128e+07	ch04:61286109-63097519	Solyc04g081060.3	ch04:63082174-63088537	Kinesin-like protein NACK1 (AHRD V3.3 *** A0A2G2X190_CAPBA)
p70	snp1715	6.16128e+07	ch04:61286109-63097519	Solyc04g081070.3	ch04:63088499-63093413	Protein ACCUMULATION AND REPLICATION OF CHLOROPLASTS 6, chloroplastic (AHRD V3.3 *** A0A2G3CQW7_CAPCH)
p105	snp1585	5.59891e+07	ch04:3236090-56743978	Solyc04g009900.4	ch04:3247732-3249119	phosphoenolpyruvate carboxylase kinase
p105	snp1585	5.59891e+07	ch04:3236090-56743978	Solyc04g009910.3	ch04:3263449-3265162	Phosphoenolpyruvate carboxylase kinase (AHRD V3.3 *** Q9SDY0_SOLLC)
p105	snp1585	5.59891e+07	ch04:3236090-56743978	Solyc04g009920.3	ch04:3272554-3279333	Hexosyltransferase (AHRD V3.3 *** A0A2G3CE89_CAPCH)
p105	snp1585	5.59891e+07	ch04:3236090-56743978	Solyc04g009930.3	ch04:3281144-3286249	Cytochrome P450 (AHRD V3.3 *** A0A200QUP8_9MAGN)
p105	snp1585	5.59891e+07	ch04:3236090-56743978	Solyc04g009940.4	ch04:3287976-3292589	Chloroplast J-like domain 1 (AHRD V3.3 *** A0A2U1N5K8_ARTAN)
p105	snp1585	5.59891e+07	ch04:3236090-56743978	Solyc04g009950.3	ch04:3293882-3299309	cell division cycle 5
p105	snp1585	5.59891e+07	ch04:3236090-56743978	Solyc04g009960.3	ch04:3311168-3316459	Threonine aldolase (AHRD V3.3 *** A0A2I0VGR9_9ASPA)
p105	snp1585	5.59891e+07	ch04:3236090-56743978	Solyc04g009970.4	ch04:3316661-3325830	Zinc finger protein (AHRD V3.3 *** A0A200QE12_9MAGN)
p105	snp1585	5.59891e+07	ch04:3236090-56743978	Solyc04g009980.4	ch04:3330326-3331996	Protein LIGHT-DEPENDENT SHORT HYPOCOTYLS 6 (AHRD V3.3 *** A0A2G3CE82_CAPCH)
p105	snp1585	5.59891e+07	ch04:3236090-56743978	Solyc04g009990.3	ch04:3335684-3343849	Transcription factor jumonji (Jmj) family protein / zinc finger (C5HC2 type) family protein (AHRD V3.3 *** A0A1P8AMS3_ARATH)
p105	snp1585	5.59891e+07	ch04:3236090-56743978	Solyc04g010000.3	ch04:3348903-3354044	RNA-binding protein 42 (AHRD V3.3 *** A0A2I4E3H6_9ROSI)
p105	snp1585	5.59891e+07	ch04:3236090-56743978	Solyc04g010010.3	ch04:3358358-3361659	PITH domain-containing protein (AHRD V3.3 *-* A0A1U8E514_CAPAN)
p105	snp1585	5.59891e+07	ch04:3236090-56743978	Solyc04g010030.1	ch04:3372308-3376687	PITH domain-containing protein (AHRD V3.3 *-* A0A1U8E514_CAPAN)
p105	snp1585	5.59891e+07	ch04:3236090-56743978	Solyc04g010040.3	ch04:3379672-3383109	RNA-binding protein 42 (AHRD V3.3 *** A0A1J3JWW6_NOCCA)
p105	snp1585	5.59891e+07	ch04:3236090-56743978	Solyc04g010045.1	ch04:3384614-3387063	Unknown protein
p105	snp1585	5.59891e+07	ch04:3236090-56743978	Solyc04g010050.4	ch04:3387144-3389074	Pentatricopeptide repeat (AHRD V3.3 *** A0A200PVZ1_9MAGN)
p105	snp1585	5.59891e+07	ch04:3236090-56743978	Solyc04g010060.2	ch04:3390832-3393007	Pentatricopeptide repeat (AHRD V3.3 *-* A0A200PW01_9MAGN)
p105	snp1585	5.59891e+07	ch04:3236090-56743978	Solyc04g010070.4	ch04:3397625-3411450	Serine/threonine protein phosphatase 2A regulatory subunit B subunit alpha-like protein (AHRD V3.3 *** A0A2K3NUG4_TRIPR)
p105	snp1585	5.59891e+07	ch04:3236090-56743978	Solyc04g010080.3	ch04:3412169-3421391	Diphthine--ammonia ligase (AHRD V3.3 *** A0A2G2X9R3_CAPBA)
p105	snp1585	5.59891e+07	ch04:3236090-56743978	Solyc04g010090.3	ch04:3422814-3429560	Transcription initiation factor TFIID subunit 9 (AHRD V3.3 *** A0A1U8GVQ5_CAPAN)
p105	snp1585	5.59891e+07	ch04:3236090-56743978	Solyc04g010100.2	ch04:3429848-3430030	50S ribosomal protein L33 (AHRD V3.3 *** J7FNN0_OLEEU)
p105	snp1585	5.59891e+07	ch04:3236090-56743978	Solyc04g010110.3	ch04:3432508-3438527	Glycosyltransferase (AHRD V3.3 *** V4NB36_EUTSA)
p105	snp1585	5.59891e+07	ch04:3236090-56743978	Solyc04g010120.3	ch04:3439055-3448963	macrophage erythroblast attacher (AHRD V3.3 *** A0A2I4H326_9ROSI)
p105	snp1585	5.59891e+07	ch04:3236090-56743978	Solyc04g010130.1	ch04:3457963-3458238	hypothetical protein (AHRD V3.3 --* AT5G13590.4)
p105	snp1585	5.59891e+07	ch04:3236090-56743978	Solyc04g010140.1	ch04:3462649-3462816	Unknown protein
p105	snp1585	5.59891e+07	ch04:3236090-56743978	Solyc04g010150.1	ch04:3463659-3463895	Unknown protein
p105	snp1585	5.59891e+07	ch04:3236090-56743978	Solyc04g010160.1	ch04:3492270-3492503	Unknown protein
p105	snp1585	5.59891e+07	ch04:3236090-56743978	Solyc04g010155.2	ch04:3511774-3513589	hypothetical protein (AHRD V3.3 *-* AT5G13590.4)
p105	snp1585	5.59891e+07	ch04:3236090-56743978	Solyc04g010180.4	ch04:3534669-3535169	LOW QUALITY PROTEIN: uncharacterized protein LOC110670528 (AHRD V3.3 --* XP_021688301.1)
p105	snp1585	5.59891e+07	ch04:3236090-56743978	Solyc04g010185.1	ch04:3535588-3538808	hypothetical protein (AHRD V3.3 *-* AT5G13590.4)
p105	snp1585	5.59891e+07	ch04:3236090-56743978	Solyc04g010190.1	ch04:3540890-3541459	FKBP-type peptidyl-prolyl cis-trans isomerase (AHRD V3.3 *** AT3G12345.1)
p105	snp1585	5.59891e+07	ch04:3236090-56743978	Solyc04g010200.1	ch04:3553172-3555328	ABC transporter G family member (AHRD V3.3 *** A0A2K3PJ14_TRIPR)
p105	snp1585	5.59891e+07	ch04:3236090-56743978	Solyc04g010210.1	ch04:3558512-3560656	ABC transporter G family member (AHRD V3.3 *** A0A2K3PJ14_TRIPR)
p105	snp1585	5.59891e+07	ch04:3236090-56743978	Solyc04g010220.3	ch04:3569094-3581640	centrosomal protein of 135 kDa-like protein (AHRD V3.3 *** AT2G37370.3)
p105	snp1585	5.59891e+07	ch04:3236090-56743978	Solyc04g010230.4	ch04:3588996-3594352	Pectate lyase (AHRD V3.3 *** A0A2G2X9W3_CAPBA)
p105	snp1585	5.59891e+07	ch04:3236090-56743978	Solyc04g010240.3	ch04:3594476-3597687	60S ribosomal protein L35 (AHRD V3.3 *** A0A2G2ZKJ8_CAPAN)
p105	snp1585	5.59891e+07	ch04:3236090-56743978	Solyc04g010250.3	ch04:3611218-3617147	Alpha/beta-Hydrolases superfamily protein (AHRD V3.3 *** Q8RXN7_ARATH)
p105	snp1585	5.59891e+07	ch04:3236090-56743978	Solyc04g010260.3	ch04:3615796-3622244	Splicing factor 3B subunit 3 (AHRD V3.3 *** A0A2G3CE29_CAPCH)
p105	snp1585	5.59891e+07	ch04:3236090-56743978	Solyc04g010270.1	ch04:3624141-3625340	Dirigent protein (AHRD V3.3 *** K4BPI1_SOLLC)
p105	snp1585	5.59891e+07	ch04:3236090-56743978	Solyc04g010280.2	ch04:3629285-3631462	Unknown protein
p105	snp1585	5.59891e+07	ch04:3236090-56743978	Solyc04g010285.1	ch04:3640317-3642998	Plant protein 1589 of Uncharacterized protein function (AHRD V3.3 *** A0A061FM19_THECC)
p105	snp1585	5.59891e+07	ch04:3236090-56743978	Solyc04g010290.4	ch04:3651919-3656085	Core-2/I-branching beta-16-N-acetylglucosaminyltransferase family protein (AHRD V3.3 *** B6ST68_MAIZE)
p105	snp1585	5.59891e+07	ch04:3236090-56743978	Solyc04g010300.4	ch04:3659739-3661569	ABC transporter B family member 20 (AHRD V3.3 *-* A0A2G2ZFT7_CAPAN)
p105	snp1585	5.59891e+07	ch04:3236090-56743978	Solyc04g010310.4	ch04:3664302-3672551	ABC transporter B family member 20 (AHRD V3.3 *** A0A2G2X9W7_CAPBA)
p105	snp1585	5.59891e+07	ch04:3236090-56743978	Solyc04g010320.1	ch04:3687266-3688762	Cytochrome P450 (AHRD V3.3 *** A0A200R6R8_9MAGN)
p105	snp1585	5.59891e+07	ch04:3236090-56743978	Solyc04g010330.3	ch04:3698829-3700291	Auxin-regulated protein
p105	snp1585	5.59891e+07	ch04:3236090-56743978	Solyc04g150106.1	ch04:3722446-3723810	Unknown protein
p105	snp1585	5.59891e+07	ch04:3236090-56743978	Solyc04g150107.1	ch04:3728685-3730379	Unknown protein
p105	snp1585	5.59891e+07	ch04:3236090-56743978	Solyc04g011330.1	ch04:3756892-3757044	Unknown protein
p105	snp1585	5.59891e+07	ch04:3236090-56743978	Solyc04g011333.1	ch04:3774209-3779075	Unknown protein
p105	snp1585	5.59891e+07	ch04:3236090-56743978	Solyc04g011335.1	ch04:3822384-3823892	Unknown protein
p105	snp1585	5.59891e+07	ch04:3236090-56743978	Solyc04g011337.1	ch04:3847318-3848735	Unknown protein
p105	snp1585	5.59891e+07	ch04:3236090-56743978	Solyc04g011340.3	ch04:3851618-3855086	WAT1-related protein (AHRD V3.3 *** K4BPI9_SOLLC)
p105	snp1585	5.59891e+07	ch04:3236090-56743978	Solyc04g011350.3	ch04:3862435-3871429	2-oxoglutarate dehydrogenase, E1 component (AHRD V3.3 *** F4IWV2_ARATH)
p105	snp1585	5.59891e+07	ch04:3236090-56743978	Solyc04g011360.3	ch04:3872748-3877591	GTP-binding protein
p105	snp1585	5.59891e+07	ch04:3236090-56743978	Solyc04g011370.4	ch04:3879271-3881990	Unknown protein
p105	snp1585	5.59891e+07	ch04:3236090-56743978	Solyc04g011380.4	ch04:3884397-3896531	Zinc finger C3H1 domain protein (AHRD V3.3 *** A0A1P8B0L2_ARATH)
p105	snp1585	5.59891e+07	ch04:3236090-56743978	Solyc04g011390.1	ch04:3899005-3899316	Histone H4 (AHRD V3.3 *-* F2E7L1_HORVV)
p105	snp1585	5.59891e+07	ch04:3236090-56743978	Solyc04g011400.3	ch04:3902285-3906296	UDP-glucuronic acid decarboxylase (AHRD V3.3 *** G5DXR5_SILLA)
p105	snp1585	5.59891e+07	ch04:3236090-56743978	Solyc04g011420.4	ch04:3915295-3917075	CASP-like protein (AHRD V3.3 *** A0A2G3CIG5_CAPCH)
p105	snp1585	5.59891e+07	ch04:3236090-56743978	Solyc04g011430.3	ch04:3918580-3922217	Ubiquitin conjugating enzyme (AHRD V3.3 *** A0A172MJZ4_PAESU)
p105	snp1585	5.59891e+07	ch04:3236090-56743978	Solyc04g011440.4	ch04:3928359-3931599	ethylene-responsive heat shock protein cognate 70
p105	snp1585	5.59891e+07	ch04:3236090-56743978	Solyc04g011450.2	ch04:3933354-3933509	Heat shock cognate 70 kDa protein (AHRD V3.3 *-* A0A2G3CE27_CAPCH)
p105	snp1585	5.59891e+07	ch04:3236090-56743978	Solyc04g011460.3	ch04:3934340-3935866	FYD (AHRD V3.3 *** AT3G12570.4)
p105	snp1585	5.59891e+07	ch04:3236090-56743978	Solyc04g011463.1	ch04:3936280-3937227	Unknown protein
p105	snp1585	5.59891e+07	ch04:3236090-56743978	Solyc04g011467.1	ch04:3946042-3949129	CASP-like protein (AHRD V3.3 *** A0A2G2XA87_CAPBA)
p105	snp1585	5.59891e+07	ch04:3236090-56743978	Solyc04g011480.3	ch04:3953475-3955474	CASP-like protein (AHRD V3.3 *** A0A2G2ZG68_CAPAN)
p105	snp1585	5.59891e+07	ch04:3236090-56743978	Solyc04g011490.4	ch04:3957344-3958843	CASP-like protein (AHRD V3.3 *** A0A2G2XA87_CAPBA)
p105	snp1585	5.59891e+07	ch04:3236090-56743978	Solyc04g150108.1	ch04:3960681-3969157	Unknown protein
p105	snp1585	5.59891e+07	ch04:3236090-56743978	Solyc04g011500.3	ch04:3969821-3973598	Actin (AHRD V3.3 *** A0A1U8GLU9_CAPAN)
p105	snp1585	5.59891e+07	ch04:3236090-56743978	Solyc04g011510.4	ch04:3978403-3982455	Triosephosphate isomerase (AHRD V3.3 *** S8E0E9_9LAMI)
p105	snp1585	5.59891e+07	ch04:3236090-56743978	Solyc04g011520.3	ch04:3989910-3993756	Protein kinase APK1B, chloroplastic (AHRD V3.3 *** A0A2G2ZG75_CAPAN)
p105	snp1585	5.59891e+07	ch04:3236090-56743978	Solyc04g011530.3	ch04:3994862-4001935	Cytochrome oxidase complex assembly protein (AHRD V3.3 *** Q9SK63_ARATH)
p105	snp1585	5.59891e+07	ch04:3236090-56743978	Solyc04g011540.4	ch04:4005196-4008162	Calcium-dependent lipid-binding (CaLB domain) family protein (AHRD V3.3 *** A8MRW6_ARATH)
p105	snp1585	5.59891e+07	ch04:3236090-56743978	Solyc04g011550.2	ch04:4015731-4017383	pheromone-processing carboxypeptidase KEX1-like (AHRD V3.3 --* XP_022740211.1)
p105	snp1585	5.59891e+07	ch04:3236090-56743978	Solyc04g011560.4	ch04:4018832-4022568	Unknown protein
p105	snp1585	5.59891e+07	ch04:3236090-56743978	Solyc04g011570.3	ch04:4025711-4030612	RING/FYVE/PHD zinc finger superfamily protein (AHRD V3.3 *** A0A2U1NLT0_ARTAN)
p105	snp1585	5.59891e+07	ch04:3236090-56743978	Solyc04g011580.4	ch04:4031147-4038440	Pumilio-like protein 3 (AHRD V3.3 *** A0A2G2XA68_CAPBA)
p105	snp1585	5.59891e+07	ch04:3236090-56743978	Solyc04g011590.3	ch04:4054441-4058012	Lysine histidine transporter 1 (AHRD V3.3 *** A0A2G2ZFY1_CAPAN)
p105	snp1585	5.59891e+07	ch04:3236090-56743978	Solyc04g011600.4	ch04:4063155-4065348	Glycerol-3-phosphate acyltransferase 5 (AHRD V3.3 *** A0A1U8H0F1_CAPAN)
p105	snp1585	5.59891e+07	ch04:3236090-56743978	Solyc04g011610.3	ch04:4080929-4082116	RING/U-box superfamily protein (AHRD V3.3 *** A0A1I9LQQ9_ARATH)
p105	snp1585	5.59891e+07	ch04:3236090-56743978	Solyc04g011615.1	ch04:4082268-4084262	Unknown protein
p105	snp1585	5.59891e+07	ch04:3236090-56743978	Solyc04g011620.3	ch04:4085884-4091255	Peptidylprolyl isomerase (AHRD V3.3 *** A0A2G2XA59_CAPBA)
p105	snp1585	5.59891e+07	ch04:3236090-56743978	Solyc04g011630.1	ch04:4136826-4137338	Transcription factor GRAS (AHRD V3.3 *-* A0A2U1PJZ1_ARTAN)
p105	snp1585	5.59891e+07	ch04:3236090-56743978	Solyc04g011640.3	ch04:4137822-4138835	Scarecrow-like protein 14 (AHRD V3.3 *-* A0A2G2V1Y3_CAPBA)
p105	snp1585	5.59891e+07	ch04:3236090-56743978	Solyc04g011650.3	ch04:4148387-4153102	Telomere binding protein (AHRD V3.3 *** A0JBS3_SOLLC)
p105	snp1585	5.59891e+07	ch04:3236090-56743978	Solyc04g011670.3	ch04:4184062-4189854	Transcription factor TGA7 (AHRD V3.3 *** A0A1U8GLI3_CAPAN)
p105	snp1585	5.59891e+07	ch04:3236090-56743978	Solyc04g011680.3	ch04:4190671-4192617	Cytochrome (AHRD V3.3 *** A0A1U8GTE9_CAPAN)
p105	snp1585	5.59891e+07	ch04:3236090-56743978	Solyc04g011690.4	ch04:4196501-4200048	Cytochrome (AHRD V3.3 *** A0A2G3CDZ6_CAPCH)
p105	snp1585	5.59891e+07	ch04:3236090-56743978	Solyc04g011700.2	ch04:4201484-4202662	Mitochondrial transcription termination factor family protein (AHRD V3.3 *** Q9SD94_ARATH)
p105	snp1585	5.59891e+07	ch04:3236090-56743978	Solyc04g011710.1	ch04:4210844-4211110	Unknown protein
p105	snp1585	5.59891e+07	ch04:3236090-56743978	Solyc04g011720.3	ch04:4213056-4215545	Glucan endo-1,3-beta-glucosidase 5 (AHRD V3.3 *** A0A1U8EZB8_CAPAN)
p105	snp1585	5.59891e+07	ch04:3236090-56743978	Solyc04g011730.3	ch04:4218566-4220945	Glucan endo-1,3-beta-glucosidase 5 (AHRD V3.3 *** A0A1U8EZB8_CAPAN)
p105	snp1585	5.59891e+07	ch04:3236090-56743978	Solyc04g011735.1	ch04:4230035-4233286	histone H3.v1 (AHRD V3.3 -** XP_004236724.1)
p105	snp1585	5.59891e+07	ch04:3236090-56743978	Solyc04g011750.3	ch04:4237522-4238697	histone H3.v1 (AHRD V3.3 *** XP_004236724.1)
p105	snp1585	5.59891e+07	ch04:3236090-56743978	Solyc04g011760.3	ch04:4242547-4243061	Unknown protein
p105	snp1585	5.59891e+07	ch04:3236090-56743978	Solyc04g011770.2	ch04:4254398-4256126	Unknown protein
p105	snp1585	5.59891e+07	ch04:3236090-56743978	Solyc04g011780.1	ch04:4261790-4262098	Monothiol glutaredoxin-S1 (AHRD V3.3 *** A0A2G3CDZ0_CAPCH)
p105	snp1585	5.59891e+07	ch04:3236090-56743978	Solyc04g011790.1	ch04:4265240-4265548	Glutaredoxin (AHRD V3.3 *** A0A1L7MRR3_SOLPI)
p105	snp1585	5.59891e+07	ch04:3236090-56743978	Solyc04g011800.1	ch04:4268113-4268421	Glutaredoxin (AHRD V3.3 *** A0A1L7MRR3_SOLPI)
p105	snp1585	5.59891e+07	ch04:3236090-56743978	Solyc04g011810.1	ch04:4278458-4278766	Glutaredoxin (AHRD V3.3 *** A0A1L7MRR3_SOLPI)
p105	snp1585	5.59891e+07	ch04:3236090-56743978	Solyc04g011820.1	ch04:4282041-4282328	Glutaredoxin (AHRD V3.3 *** A0A1L7MRR3_SOLPI)
p105	snp1585	5.59891e+07	ch04:3236090-56743978	Solyc04g011830.1	ch04:4286515-4286823	Glutaredoxin (AHRD V3.3 *** A0A1L7MRR3_SOLPI)
p105	snp1585	5.59891e+07	ch04:3236090-56743978	Solyc04g011840.1	ch04:4290670-4290978	Glutaredoxin (AHRD V3.3 *** A0A1L7MRR3_SOLPI)
p105	snp1585	5.59891e+07	ch04:3236090-56743978	Solyc04g011850.1	ch04:4292971-4293279	Glutaredoxin (AHRD V3.3 *** A0A1L7MRR3_SOLPI)
p105	snp1585	5.59891e+07	ch04:3236090-56743978	Solyc04g011860.1	ch04:4309435-4309743	Monothiol glutaredoxin-S1 (AHRD V3.3 *** A0A2G3CDZ0_CAPCH)
p105	snp1585	5.59891e+07	ch04:3236090-56743978	Solyc04g011870.1	ch04:4312667-4312975	Glutaredoxin (AHRD V3.3 *** A0A1L7MRR3_SOLPI)
p105	snp1585	5.59891e+07	ch04:3236090-56743978	Solyc04g011880.1	ch04:4314995-4315303	Monothiol glutaredoxin-S1 (AHRD V3.3 *** A0A2G3CDX4_CAPCH)
p105	snp1585	5.59891e+07	ch04:3236090-56743978	Solyc04g011890.1	ch04:4318758-4319501	Disease resistance protein (AHRD V3.3 *-* A0A2U1N8H9_ARTAN)
p105	snp1585	5.59891e+07	ch04:3236090-56743978	Solyc04g011900.4	ch04:4319846-4324412	Laccase (AHRD V3.3 *-* W1NFT0_AMBTC)
p105	snp1585	5.59891e+07	ch04:3236090-56743978	Solyc04g011910.3	ch04:4326556-4328727	sorbin/SH3 domain protein (AHRD V3.3 *** AT5G09960.1)
p105	snp1585	5.59891e+07	ch04:3236090-56743978	Solyc04g011915.1	ch04:4332243-4335715	Retrovirus-related Pol polyprotein from transposon TNT 1-94 (AHRD V3.3 *-* A0A2K3LWA1_TRIPR)
p105	snp1585	5.59891e+07	ch04:3236090-56743978	Solyc04g011920.3	ch04:4336938-4338488	Cytochrome P450 (AHRD V3.3 *** A0A2U1QH19_ARTAN)
p105	snp1585	5.59891e+07	ch04:3236090-56743978	Solyc04g150109.1	ch04:4339526-4342159	Cytochrome P450 (AHRD V3.3 *-* A0A2U1QH19_ARTAN)
p105	snp1585	5.59891e+07	ch04:3236090-56743978	Solyc04g011940.3	ch04:4346687-4348207	Cytochrome P450 (AHRD V3.3 *** A0A2U1MQD4_ARTAN)
p105	snp1585	5.59891e+07	ch04:3236090-56743978	Solyc04g011960.2	ch04:4354083-4356749	Disease resistance protein (AHRD V3.3 *** A0A2U1Q201_ARTAN)
p105	snp1585	5.59891e+07	ch04:3236090-56743978	Solyc04g011965.1	ch04:4367456-4370801	Retrovirus-related Pol polyprotein from transposon TNT 1-94 (AHRD V3.3 *-* A0A2K3MS94_TRIPR)
p105	snp1585	5.59891e+07	ch04:3236090-56743978	Solyc04g011980.1	ch04:4374082-4376727	Disease resistance protein (AHRD V3.3 *** A0A2U1Q201_ARTAN)
p105	snp1585	5.59891e+07	ch04:3236090-56743978	Solyc04g011990.3	ch04:4378237-4380933	Disease resistance protein (AHRD V3.3 *** A0A2U1Q201_ARTAN)
p105	snp1585	5.59891e+07	ch04:3236090-56743978	Solyc04g012000.1	ch04:4382391-4382846	NBS-coding resistance gene analog (AHRD V3.3 *** B3V7S2_TOBAC)
p105	snp1585	5.59891e+07	ch04:3236090-56743978	Solyc04g012010.3	ch04:4384090-4387099	Disease resistance protein (AHRD V3.3 *** A0A2U1Q201_ARTAN)
p105	snp1585	5.59891e+07	ch04:3236090-56743978	Solyc04g012020.1	ch04:4387917-4389257	HXXXD-type acyl-transferase family protein (AHRD V3.3 *** F4JBC7_ARATH)
p105	snp1585	5.59891e+07	ch04:3236090-56743978	Solyc04g012030.3	ch04:4396131-4401449	S-acyltransferase (AHRD V3.3 *** A0A2G3CDU9_CAPCH)
p105	snp1585	5.59891e+07	ch04:3236090-56743978	Solyc04g012040.3	ch04:4402327-4411159	26S proteasome non-ATPase regulatory subunit 12-like protein (AHRD V3.3 *** A0A2K3MWS1_TRIPR)
p105	snp1585	5.59891e+07	ch04:3236090-56743978	Solyc04g012050.3	ch04:4411236-4413909	Ethylene-responsive transcription factor (AHRD V3.3 *** A0A2G2XAK1_CAPBA)
p105	snp1585	5.59891e+07	ch04:3236090-56743978	Solyc04g012060.3	ch04:4419594-4425991	Ribonucleoside-diphosphate reductase (AHRD V3.3 *** A0A1U8FDK5_CAPAN)
p105	snp1585	5.59891e+07	ch04:3236090-56743978	Solyc04g012070.3	ch04:4429479-4431212	WAT1-related protein (AHRD V3.3 *** K4BPQ9_SOLLC)
p105	snp1585	5.59891e+07	ch04:3236090-56743978	Solyc04g012080.3	ch04:4434552-4435581	Pentatricopeptide repeat-containing protein, mitochondrial (AHRD V3.3 *-* A0A2G3AV45_CAPCH)
p105	snp1585	5.59891e+07	ch04:3236090-56743978	Solyc04g012110.2	ch04:4452467-4454795	LRR receptor-like serine/threonine-protein kinase EFR (AHRD V3.3 *-* A0A1U8GVB4_CAPAN)
p105	snp1585	5.59891e+07	ch04:3236090-56743978	Solyc04g012120.3	ch04:4463619-4465215	SIG5 14-3-3 family protein
p105	snp1585	5.59891e+07	ch04:3236090-56743978	Solyc04g012140.1	ch04:4473646-4473894	Unknown protein
p105	snp1585	5.59891e+07	ch04:3236090-56743978	Solyc04g012160.4	ch04:4481457-4484710	SNF1-related kinase
p105	snp1585	5.59891e+07	ch04:3236090-56743978	Solyc04g012170.4	ch04:4486671-4495920	Serine/threonine-protein kinase (AHRD V3.3 *** A0A0K0XR11_TOBAC)
p105	snp1585	5.59891e+07	ch04:3236090-56743978	Solyc04g012180.4	ch04:4496622-4502505	Ras-related protein Rab11A (AHRD V3.3 *** A0A1U8GVA9_CAPAN)
p105	snp1585	5.59891e+07	ch04:3236090-56743978	Solyc04g012185.1	ch04:4505308-4506516	Receptor-like protein kinase (AHRD V3.3 *-* A0A2R6Q6W2_ACTCH)
p105	snp1585	5.59891e+07	ch04:3236090-56743978	Solyc04g012200.1	ch04:4513524-4513709	Unknown protein
p105	snp1585	5.59891e+07	ch04:3236090-56743978	Solyc04g014210.3	ch04:4529463-4537918	RNA helicase DEAH-box12
p105	snp1585	5.59891e+07	ch04:3236090-56743978	Solyc04g014220.1	ch04:4541831-4542955	RING/U-box superfamily protein (AHRD V3.3 *-* F4JJ02_ARATH)
p105	snp1585	5.59891e+07	ch04:3236090-56743978	Solyc04g014230.1	ch04:4551057-4552365	protein MIZU-KUSSEI 1-like (AHRD V3.3 *** A0A2I4FF71_9ROSI)
p105	snp1585	5.59891e+07	ch04:3236090-56743978	Solyc04g014240.1	ch04:4563103-4564308	Mediator of RNA polymerase II transcription subunit 4 (AHRD V3.3 *** A0A2G3CDH2_CAPCH)
p105	snp1585	5.59891e+07	ch04:3236090-56743978	Solyc04g014250.3	ch04:4565172-4571354	GLABRA2 expression modulator (AHRD V3.3 *** A0A2G3CDH1_CAPCH)
p105	snp1585	5.59891e+07	ch04:3236090-56743978	Solyc04g014260.2	ch04:4581096-4582212	Zinc-finger homeodomain protein 1 (AHRD V3.3 *** A0A2G3CDG4_CAPCH)
p105	snp1585	5.59891e+07	ch04:3236090-56743978	Solyc04g013200.1	ch04:4593248-4593745	Unknown protein
p105	snp1585	5.59891e+07	ch04:3236090-56743978	Solyc04g014270.3	ch04:4599774-4607897	ATP-dependent 6-phosphofructokinase (AHRD V3.3 *** A0A2G2XA03_CAPBA)
p105	snp1585	5.59891e+07	ch04:3236090-56743978	Solyc04g014280.1	ch04:4609336-4609626	hydroxyproline-rich glycoprotein family protein (AHRD V3.3 *** AT5G09520.1)
p105	snp1585	5.59891e+07	ch04:3236090-56743978	Solyc04g014290.1	ch04:4611507-4611854	protein PELPK1-like (AHRD V3.3 *** XP_010319537.1)
p105	snp1585	5.59891e+07	ch04:3236090-56743978	Solyc04g014300.1	ch04:4618779-4618949	Unknown protein
p105	snp1585	5.59891e+07	ch04:3236090-56743978	Solyc04g014310.1	ch04:4623303-4623506	Unknown protein
p105	snp1585	5.59891e+07	ch04:3236090-56743978	Solyc04g014320.1	ch04:4627896-4628222	protein PELPK2-like (AHRD V3.3 *** XP_010319535.1)
p105	snp1585	5.59891e+07	ch04:3236090-56743978	Solyc04g014330.1	ch04:4630802-4631128	protein PELPK2-like (AHRD V3.3 *** XP_010319535.1)
p105	snp1585	5.59891e+07	ch04:3236090-56743978	Solyc04g014340.1	ch04:4632777-4632986	Unknown protein
p105	snp1585	5.59891e+07	ch04:3236090-56743978	Solyc04g014350.1	ch04:4633683-4633859	Unknown protein
p105	snp1585	5.59891e+07	ch04:3236090-56743978	Solyc04g014360.3	ch04:4636454-4638806	bHLH transcription factor 032
p105	snp1585	5.59891e+07	ch04:3236090-56743978	Solyc04g014370.4	ch04:4646364-4652510	Very-long-chain (3R)-3-hydroxyacyl-CoA dehydratase (AHRD V3.3 *** A0A2G2V069_CAPBA)
p105	snp1585	5.59891e+07	ch04:3236090-56743978	Solyc04g014380.3	ch04:4653720-4657688	Kinase-interacting protein 1 (AHRD V3.3 *** A0A2G2V062_CAPBA)
p105	snp1585	5.59891e+07	ch04:3236090-56743978	Solyc04g014390.3	ch04:4659998-4663259	54S ribosomal protein L51, mitochondrial (AHRD V3.3 *** A0A1J3CY67_NOCCA)
p105	snp1585	5.59891e+07	ch04:3236090-56743978	Solyc04g014400.4	ch04:4663819-4671563	LOW QUALITY PROTEIN: LRR receptor-like serine/threonine-protein kinase GSO1 (AHRD V3.3 *** A0A1U8F7A0_CAPAN)
p105	snp1585	5.59891e+07	ch04:3236090-56743978	Solyc04g014410.4	ch04:4675452-4678041	Receptor-like cytosolic serine/threonine-protein kinase RBK1 (AHRD V3.3 *** A0A2G2ZFJ0_CAPAN)
p105	snp1585	5.59891e+07	ch04:3236090-56743978	Solyc04g014420.4	ch04:4686736-4687921	HVA22-like protein (AHRD V3.3 *** A0A1U8F796_CAPAN)
p105	snp1585	5.59891e+07	ch04:3236090-56743978	Solyc04g014430.2	ch04:4688381-4693351	Rhamnogalacturonate lyase family protein (AHRD V3.3 *** A0A2U1PQM1_ARTAN)
p105	snp1585	5.59891e+07	ch04:3236090-56743978	Solyc04g014450.1	ch04:4695533-4701499	Rhamnogalacturonate lyase family protein (AHRD V3.3 *** A0A2U1PQM1_ARTAN)
p105	snp1585	5.59891e+07	ch04:3236090-56743978	Solyc04g014460.4	ch04:4711650-4717540	THO complex subunit 4D (AHRD V3.3 *** A0A2G3CDN8_CAPCH)
p105	snp1585	5.59891e+07	ch04:3236090-56743978	Solyc04g014470.3	ch04:4730522-4733123	R2R3MYB transcription factor 20
p105	snp1585	5.59891e+07	ch04:3236090-56743978	Solyc04g014480.3	ch04:4743668-4745231	15.7 kDa heat shock protein, peroxisomal (AHRD V3.3 *** A0A1U8GLK8_CAPAN)
p105	snp1585	5.59891e+07	ch04:3236090-56743978	Solyc04g014490.1	ch04:4746273-4746668	B-cell receptor-associated-like protein (AHRD V3.3 *** Q9FFJ0_ARATH)
p105	snp1585	5.59891e+07	ch04:3236090-56743978	Solyc04g014500.3	ch04:4750056-4754287	Nudix hydrolase 4 (AHRD V3.3 *** A0A2G2XAD0_CAPBA)
p105	snp1585	5.59891e+07	ch04:3236090-56743978	Solyc04g014510.3	ch04:4804291-4808633	glutamine synthase
p105	snp1585	5.59891e+07	ch04:3236090-56743978	Solyc04g014515.1	ch04:4811959-4813461	Unknown protein
p105	snp1585	5.59891e+07	ch04:3236090-56743978	Solyc04g014520.1	ch04:4819438-4820331	transmembrane protein 45B-like (AHRD V3.3 *** A0A2I4DQK0_9ROSI)
p105	snp1585	5.59891e+07	ch04:3236090-56743978	Solyc04g014530.1	ch04:4826573-4827274	Ethylene Response Factor C.2
p105	snp1585	5.59891e+07	ch04:3236090-56743978	Solyc04g014540.3	ch04:4838194-4838892	Zinc finger protein 3 (AHRD V3.3 *** A0A2G2XAC6_CAPBA)
p105	snp1585	5.59891e+07	ch04:3236090-56743978	Solyc04g014550.3	ch04:4844268-4847114	TPX2 (Targeting protein for Xklp2) protein family (AHRD V3.3 *** F4K773_ARATH)
p105	snp1585	5.59891e+07	ch04:3236090-56743978	Solyc04g014560.4	ch04:4847455-4855611	Pre-mRNA-splicing factor (AHRD V3.3 *-* G5DX06_SILLA)
p105	snp1585	5.59891e+07	ch04:3236090-56743978	Solyc04g014570.3	ch04:4855900-4861076	Transmembrane 9 superfamily member (AHRD V3.3 *** A0A2G3CDP8_CAPCH)
p105	snp1585	5.59891e+07	ch04:3236090-56743978	Solyc04g014578.2	ch04:4885296-4886400	G-type lectin S-receptor-like serine/threonine-protein kinase (AHRD V3.3 *-* A0A2G3D6E9_CAPCH)
p105	snp1585	5.59891e+07	ch04:3236090-56743978	Solyc04g014600.3	ch04:4897250-4899231	Adenine nucleotide alpha hydrolases-like superfamily protein (AHRD V3.3 *** A0A2U1NYH2_ARTAN)
p105	snp1585	5.59891e+07	ch04:3236090-56743978	Solyc04g014610.4	ch04:4899221-4902559	Armadillo repeat-containing protein 7-like (AHRD V3.3 *** A0A2K3L4G0_TRIPR)
p105	snp1585	5.59891e+07	ch04:3236090-56743978	Solyc04g014613.1	ch04:4929883-4930865	Serine/threonine-protein phosphatase 7 long form-like protein (AHRD V3.3 *-* A0A1J3IZ43_NOCCA)
p105	snp1585	5.59891e+07	ch04:3236090-56743978	Solyc04g014617.1	ch04:4931289-4932139	Pleiotropic drug resistance protein 1 (AHRD V3.3 *-* A0A2G3CHS9_CAPCH)
p105	snp1585	5.59891e+07	ch04:3236090-56743978	Solyc04g014640.2	ch04:4932381-4933487	Serine/threonine-protein phosphatase 7 long form-like protein (AHRD V3.3 *-* A0A1J3IZ43_NOCCA)
p105	snp1585	5.59891e+07	ch04:3236090-56743978	Solyc04g014645.1	ch04:4942949-4944150	LRR receptor-like serine/threonine-protein kinase EFR (AHRD V3.3 *-* A0A1U8GVB4_CAPAN)
p105	snp1585	5.59891e+07	ch04:3236090-56743978	Solyc04g014670.3	ch04:4958504-4961414	Short-chain dehydrogenase/reductase SDR (AHRD V3.3 *** A0A200PSC0_9MAGN),Pfam:PF13561
p105	snp1585	5.59891e+07	ch04:3236090-56743978	Solyc04g014680.4	ch04:4961621-4967232	Ubiquitin-specific protease family C19 protein (AHRD V3.3 *-* A0A2K3NKS0_TRIPR)
p105	snp1585	5.59891e+07	ch04:3236090-56743978	Solyc04g014690.3	ch04:4976312-4980521	MAP kinase kinase kinase 32
p105	snp1585	5.59891e+07	ch04:3236090-56743978	Solyc04g014700.4	ch04:4990575-4994254	Mediator of RNA polymerase II transcription subunit 11 (AHRD V3.3 *** A0A1U8GL63_CAPAN)
p105	snp1585	5.59891e+07	ch04:3236090-56743978	Solyc04g014710.3	ch04:5000168-5005051	golgin family A protein (AHRD V3.3 *** AT4G22320.1)
p105	snp1585	5.59891e+07	ch04:3236090-56743978	Solyc04g014720.4	ch04:5011056-5013326	60S ribosomal protein L6 (AHRD V3.3 *** A0A2G3B009_CAPCH)
p105	snp1585	5.59891e+07	ch04:3236090-56743978	Solyc04g014730.4	ch04:5022474-5028093	Fumarylacetoacetase (AHRD V3.3 *** A0A1U8GL68_CAPAN)
p105	snp1585	5.59891e+07	ch04:3236090-56743978	Solyc04g014740.3	ch04:5028768-5029067	BAG family molecular chaperone regulator 5, mitochondrial (AHRD V3.3 *** A0A2G3CDN3_CAPCH)
p105	snp1585	5.59891e+07	ch04:3236090-56743978	Solyc04g014750.1	ch04:5030275-5030592	transmembrane protein (AHRD V3.3 *** AT1G12064.1)
p105	snp1585	5.59891e+07	ch04:3236090-56743978	Solyc04g014760.3	ch04:5033343-5037394	Rho GDP-dissociation inhibitor 1 (AHRD V3.3 *** A0A2G2XAA8_CAPBA)
p105	snp1585	5.59891e+07	ch04:3236090-56743978	Solyc04g014770.1	ch04:5041615-5041815	Unknown protein
p105	snp1585	5.59891e+07	ch04:3236090-56743978	Solyc04g014780.1	ch04:5057023-5057385	Cysteine proteinase inhibitor (AHRD V3.3 *** A0A2G3CDP4_CAPCH)
p105	snp1585	5.59891e+07	ch04:3236090-56743978	Solyc04g014790.1	ch04:5058578-5058988	Cysteine proteinase inhibitor (AHRD V3.3 *** A0A2G3CDP4_CAPCH)
p105	snp1585	5.59891e+07	ch04:3236090-56743978	Solyc04g014800.3	ch04:5066217-5070247	myo-inositol monophosphatase 1
p105	snp1585	5.59891e+07	ch04:3236090-56743978	Solyc04g014810.3	ch04:5078267-5081084	RING-type E3 ubiquitin transferase (AHRD V3.3 *-* A0A2I0XD88_9ASPA)
p105	snp1585	5.59891e+07	ch04:3236090-56743978	Solyc04g014820.4	ch04:5082875-5087406	RNA-binding (RRM/RBD/RNP motifs) family protein (AHRD V3.3 *-* F4JFN7_ARATH)
p105	snp1585	5.59891e+07	ch04:3236090-56743978	Solyc04g014830.3	ch04:5092068-5093729	Transcription factor GRAS (AHRD V3.3 *** A0A200QXB8_9MAGN)
p105	snp1585	5.59891e+07	ch04:3236090-56743978	Solyc04g014835.1	ch04:5098267-5098482	Unknown protein
p105	snp1585	5.59891e+07	ch04:3236090-56743978	Solyc04g014840.3	ch04:5103474-5106148	Endoplasmic reticulum, stress-associated Ramp4 (AHRD V3.3 *** A0A2U1N8N8_ARTAN)
p105	snp1585	5.59891e+07	ch04:3236090-56743978	Solyc04g014850.3	ch04:5106355-5110795	structural maintenance of chromosomes protein (AHRD V3.3 *-* AT4G17240.1)
p105	snp1585	5.59891e+07	ch04:3236090-56743978	Solyc04g014853.1	ch04:5115141-5116181	DDE_4 domain-containing protein (AHRD V3.3 *-* A0A1Q3CPS6_CEPFO)
p105	snp1585	5.59891e+07	ch04:3236090-56743978	Solyc04g014855.1	ch04:5116964-5118327	Myb/SANT-like domain-containing protein (AHRD V3.3 *-* A0A2U1LQK4_ARTAN)
p105	snp1585	5.59891e+07	ch04:3236090-56743978	Solyc04g150110.1	ch04:5153814-5153941	Unknown protein
p105	snp1585	5.59891e+07	ch04:3236090-56743978	Solyc04g014870.3	ch04:5156652-5161377	RNA-dependent RNA polymerase6a
p105	snp1585	5.59891e+07	ch04:3236090-56743978	Solyc04g014880.4	ch04:5164546-5166146	Two pore potassium channel a (AHRD V3.3 *** A0A2G3CDM4_CAPCH)
p105	snp1585	5.59891e+07	ch04:3236090-56743978	Solyc04g014883.1	ch04:5176800-5179282	LRR receptor-like serine/threonine-protein kinase EFR (AHRD V3.3 *-* A0A1U8GVB4_CAPAN)
p105	snp1585	5.59891e+07	ch04:3236090-56743978	Solyc04g014887.1	ch04:5179374-5185069	Receptor-like protein kinase (AHRD V3.3 *-* A0A2R6Q6W2_ACTCH)
p105	snp1585	5.59891e+07	ch04:3236090-56743978	Solyc04g014920.3	ch04:5204206-5206371	Unknown protein
p105	snp1585	5.59891e+07	ch04:3236090-56743978	Solyc04g014930.3	ch04:5210278-5210502	Unknown protein
p105	snp1585	5.59891e+07	ch04:3236090-56743978	Solyc04g014940.2	ch04:5210518-5211085	Unknown protein
p105	snp1585	5.59891e+07	ch04:3236090-56743978	Solyc04g014950.4	ch04:5211158-5211891	Glycosyltransferase (AHRD V3.3 *-* A0A200QMY3_9MAGN)
p105	snp1585	5.59891e+07	ch04:3236090-56743978	Solyc04g014960.4	ch04:5212940-5215744	Glycosyltransferase (AHRD V3.3 *-* A0A200QMY3_9MAGN)
p105	snp1585	5.59891e+07	ch04:3236090-56743978	Solyc04g014970.2	ch04:5216609-5221288	Unknown protein
p105	snp1585	5.59891e+07	ch04:3236090-56743978	Solyc04g014980.1	ch04:5222305-5222469	Unknown protein
p105	snp1585	5.59891e+07	ch04:3236090-56743978	Solyc04g014990.3	ch04:5224291-5224623	Glycosyltransferase (AHRD V3.3 *-* A0A0A1WCT3_NICAT)
p105	snp1585	5.59891e+07	ch04:3236090-56743978	Solyc04g014995.1	ch04:5225253-5227526	Exocyst complex component EXO84C (AHRD V3.3 *-* A0A1U8FJ63_CAPAN)
p105	snp1585	5.59891e+07	ch04:3236090-56743978	Solyc04g015000.2	ch04:5243197-5244662	LRR receptor-like serine/threonine-protein kinase EFR (AHRD V3.3 *-* A0A1S4CZ67_TOBAC)
p105	snp1585	5.59891e+07	ch04:3236090-56743978	Solyc04g015010.4	ch04:5251188-5255345	Microtubule-associated protein 70-2 (AHRD V3.3 *** A0A2G2XYG4_CAPAN)
p105	snp1585	5.59891e+07	ch04:3236090-56743978	Solyc04g015020.3	ch04:5258374-5260432	Heavy metal transport/detoxification superfamily protein (AHRD V3.3 *-* B3H4A8_ARATH)
p105	snp1585	5.59891e+07	ch04:3236090-56743978	Solyc04g015030.4	ch04:5267617-5273250	Heavy metal-associated isoprenylated plant protein (AHRD V3.3 *** A0A2R6RB34_ACTCH)
p105	snp1585	5.59891e+07	ch04:3236090-56743978	Solyc04g015040.3	ch04:5273806-5278956	Peptidylprolyl isomerase (AHRD V3.3 *** A0A2G2XYE0_CAPAN)
p105	snp1585	5.59891e+07	ch04:3236090-56743978	Solyc04g015050.3	ch04:5280858-5286598	Trafficking protein particle complex subunit (AHRD V3.3 *** A0A2G2XYK8_CAPAN)
p105	snp1585	5.59891e+07	ch04:3236090-56743978	Solyc04g015060.3	ch04:5289310-5292118	Nuclear transcription factor Y subunit B-6 (AHRD V3.3 *** A0A2G3CDL2_CAPCH)
p105	snp1585	5.59891e+07	ch04:3236090-56743978	Solyc04g015070.3	ch04:5293431-5296347	Calcium-dependent lipid-binding (CaLB domain) family protein (AHRD V3.3 *** A0A2U1LMA8_ARTAN)
p105	snp1585	5.59891e+07	ch04:3236090-56743978	Solyc04g015080.4	ch04:5299048-5302212	oxidoreductase%2C 2OG-Fe(II) oxygenase family protein (AHRD V3.3 *** AT2G22260.5)
p105	snp1585	5.59891e+07	ch04:3236090-56743978	Solyc04g015090.3	ch04:5302178-5303222	DnaJ domain-containing protein/RRM_6 domain-containing protein (AHRD V3.3 *** A0A1Q3CAH5_CEPFO)
p105	snp1585	5.59891e+07	ch04:3236090-56743978	Solyc04g015100.3	ch04:5307838-5313222	Acetyl-CoA C-acetyltransferase (AHRD V3.3 *** D9U856_BACMN)
p105	snp1585	5.59891e+07	ch04:3236090-56743978	Solyc04g015110.3	ch04:5315220-5317546	WEAK CHLOROPLAST MOVEMENT UNDER BLUE LIGHT-like protein (DUF827) (AHRD V3.3 *-* A0A1P8AUD2_ARATH)
p105	snp1585	5.59891e+07	ch04:3236090-56743978	Solyc04g015120.3	ch04:5321680-5323597	U-box domain-containing protein 35 (AHRD V3.3 *** A0A2I4F8Y4_9ROSI)
p105	snp1585	5.59891e+07	ch04:3236090-56743978	Solyc04g015130.3	ch04:5323837-5328863	Protein kinase G11A (AHRD V3.3 *** A0A2G2XYG0_CAPAN)
p105	snp1585	5.59891e+07	ch04:3236090-56743978	Solyc04g015150.4	ch04:5353472-5359068	Phosphoglycolate phosphatase (AHRD V3.3 *** A0A2G3CDP2_CAPCH)
p105	snp1585	5.59891e+07	ch04:3236090-56743978	Solyc04g015160.3	ch04:5369836-5378036	C2 and GRAM domain-containing protein (AHRD V3.3 *** A0A2G2ZFB6_CAPAN)
p105	snp1585	5.59891e+07	ch04:3236090-56743978	Solyc04g015170.3	ch04:5381131-5384005	FHA domain-containing protein (AHRD V3.3 *** A0A1Q3CXK4_CEPFO)
p105	snp1585	5.59891e+07	ch04:3236090-56743978	Solyc04g015180.3	ch04:5391192-5401301	DNA-directed RNA polymerase II subunit 4 (AHRD V3.3 *** A0A1U8HA52_CAPAN)
p105	snp1585	5.59891e+07	ch04:3236090-56743978	Solyc04g015190.3	ch04:5401892-5405795	Glucan endo-1,3-beta-glucosidase 8 (AHRD V3.3 *** A0A2G2ZFB8_CAPAN)
p105	snp1585	5.59891e+07	ch04:3236090-56743978	Solyc04g015200.3	ch04:5411149-5414311	ATP-dependent 6-phosphofructokinase (AHRD V3.3 *** A0A2G3CDP5_CAPCH)
p105	snp1585	5.59891e+07	ch04:3236090-56743978	Solyc04g015210.4	ch04:5421444-5426752	Disease resistance protein (AHRD V3.3 *** A0A2U1N8H9_ARTAN)
p105	snp1585	5.59891e+07	ch04:3236090-56743978	Solyc04g015220.4	ch04:5437287-5440100	Disease resistance protein (AHRD V3.3 *** A0A2U1N8H9_ARTAN)
p105	snp1585	5.59891e+07	ch04:3236090-56743978	Solyc04g015250.1	ch04:5488994-5489908	Disease resistance protein (AHRD V3.3 *-* A0A2U1N8H9_ARTAN)
p105	snp1585	5.59891e+07	ch04:3236090-56743978	Solyc04g015260.1	ch04:5495248-5495826	Unknown protein
p105	snp1585	5.59891e+07	ch04:3236090-56743978	Solyc04g015270.3	ch04:5502407-5509279	Hexosyltransferase (AHRD V3.3 *** A0A2G3CDQ9_CAPCH)
p105	snp1585	5.59891e+07	ch04:3236090-56743978	Solyc04g015280.3	ch04:5515382-5519535	Zinc finger C3HC4 type (RING finger) protein (AHRD V3.3 *-* A0A2K3NMH0_TRIPR)
p105	snp1585	5.59891e+07	ch04:3236090-56743978	Solyc04g015290.3	ch04:5521929-5527887	Myb family transcription factor APL (AHRD V3.3 *** A0A2G3CDT5_CAPCH)
p105	snp1585	5.59891e+07	ch04:3236090-56743978	Solyc04g015300.3	ch04:5528524-5539160	Alpha/beta-Hydrolases superfamily protein (AHRD V3.3 *** Q8GWG9_ARATH)
p105	snp1585	5.59891e+07	ch04:3236090-56743978	Solyc04g015305.1	ch04:5547463-5548692	Unknown protein
p105	snp1585	5.59891e+07	ch04:3236090-56743978	Solyc04g015330.3	ch04:5550655-5556659	Phosphoglycerate mutase family protein (AHRD V3.3 *** A0A1I9LM48_ARATH)
p105	snp1585	5.59891e+07	ch04:3236090-56743978	Solyc04g015340.3	ch04:5556834-5562311	Carboxypeptidase (AHRD V3.3 *** A0A2G2VL35_CAPBA)
p105	snp1585	5.59891e+07	ch04:3236090-56743978	Solyc04g015350.3	ch04:5578782-5591448	Phosphatidylinositol 3-kinase (AHRD V3.3 *** I0J3F1_ARAHH)
p105	snp1585	5.59891e+07	ch04:3236090-56743978	Solyc04g015360.3	ch04:5593082-5595686	GATA transcription factor (AHRD V3.3 *** K4BQ39_SOLLC)
p105	snp1585	5.59891e+07	ch04:3236090-56743978	Solyc04g015370.3	ch04:5607067-5612252	Acyl carrier protein (AHRD V3.3 *** A0A2G3CDT8_CAPCH)
p105	snp1585	5.59891e+07	ch04:3236090-56743978	Solyc04g015380.1	ch04:5614263-5616281	GDSL esterase/lipase (AHRD V3.3 *** AT1G11320.1)
p105	snp1585	5.59891e+07	ch04:3236090-56743978	Solyc04g015390.2	ch04:5629770-5633530	GDSL esterase/lipase (AHRD V3.3 *** AT1G11320.1)
p105	snp1585	5.59891e+07	ch04:3236090-56743978	Solyc04g015400.3	ch04:5639158-5643145	GDSL esterase/lipase (AHRD V3.3 *** AT1G11320.1)
p105	snp1585	5.59891e+07	ch04:3236090-56743978	Solyc04g015430.4	ch04:5651704-5656066	GDSL esterase/lipase (AHRD V3.3 *** AT1G11320.1)
p105	snp1585	5.59891e+07	ch04:3236090-56743978	Solyc04g015440.4	ch04:5658549-5662179	Pentatricopeptide repeat-containing protein, chloroplastic (AHRD V3.3 *** A0A2G3CDU0_CAPCH)
p105	snp1585	5.59891e+07	ch04:3236090-56743978	Solyc04g015450.3	ch04:5672487-5688367	extensin X55684
p105	snp1585	5.59891e+07	ch04:3236090-56743978	Solyc04g015460.4	ch04:5698225-5701072	Protein kinase domain (AHRD V3.3 *** A0A200QIT5_9MAGN)
p105	snp1585	5.59891e+07	ch04:3236090-56743978	Solyc04g015470.3	ch04:5701762-5705859	Phosphatidylinositol 4-phosphate 5-kinase (AHRD V3.3 *** K4BQ49_SOLLC)
p105	snp1585	5.59891e+07	ch04:3236090-56743978	Solyc04g015480.3	ch04:5715103-5721990	BTB/POZ domain protein TNFAIP protein (AHRD V3.3 *** AT4G33480.1)
p105	snp1585	5.59891e+07	ch04:3236090-56743978	Solyc04g015490.4	ch04:5722650-5739340	Mg-protoporphyrin IX chelatase (AHRD V3.3 *** A0A2G2ZF66_CAPAN)
p105	snp1585	5.59891e+07	ch04:3236090-56743978	Solyc04g015500.3	ch04:5745679-5748411	B3 domain-containing protein (AHRD V3.3 *-* A0A1Q3DFU3_CEPFO)
p105	snp1585	5.59891e+07	ch04:3236090-56743978	Solyc04g015510.1	ch04:5749739-5750278	Plant invertase/pectin methylesterase inhibitor superfamily protein, putative (AHRD V3.3 *** A0A061F3F8_THECC)
p105	snp1585	5.59891e+07	ch04:3236090-56743978	Solyc04g015520.3	ch04:5758532-5761074	Remorin (AHRD V3.3 *** A0A200Q6K8_9MAGN)
p105	snp1585	5.59891e+07	ch04:3236090-56743978	Solyc04g015530.3	ch04:5789521-5796285	Pectin lyase-like superfamily protein (AHRD V3.3 *** A0A2U1LRJ2_ARTAN)
p105	snp1585	5.59891e+07	ch04:3236090-56743978	Solyc04g015540.1	ch04:5807048-5807410	fission regulator-like protein (AHRD V3.3 *-* AT3G57500.1)
p105	snp1585	5.59891e+07	ch04:3236090-56743978	Solyc04g015560.4	ch04:5848511-5856588	Glycosyl hydrolase family protein (AHRD V3.3 *** A0A2U1QCD6_ARTAN)
p105	snp1585	5.59891e+07	ch04:3236090-56743978	Solyc04g015570.3	ch04:5892596-5896134	Zinc finger AN1 and C2H2 domain-containing stress-associated protein 16 (AHRD V3.3 *** A0A2G2XAH5_CAPBA)
p105	snp1585	5.59891e+07	ch04:3236090-56743978	Solyc04g015580.3	ch04:5898847-5912928	Arm repeat superfamily protein (AHRD V3.3 *** A0A2K3NTC9_TRIPR)
p105	snp1585	5.59891e+07	ch04:3236090-56743978	Solyc04g150111.1	ch04:5915991-5920041	ozone-responsive stress-like protein (DUF1138) (AHRD V3.3 *** AT1G01170.2)
p105	snp1585	5.59891e+07	ch04:3236090-56743978	Solyc04g015590.4	ch04:5920967-5924001	Bifunctional polymyxin resistance protein, ArnA (AHRD V3.3 *** A0A2U1QHU7_ARTAN)
p105	snp1585	5.59891e+07	ch04:3236090-56743978	Solyc04g015600.3	ch04:5925036-5928968	Leucine-rich repeat receptor-like tyrosine-protein kinase (AHRD V3.3 *** A0A2R6R578_ACTCH)
p105	snp1585	5.59891e+07	ch04:3236090-56743978	Solyc04g015610.3	ch04:5951876-5954495	DUF642 domain-containing protein (AHRD V3.3 *** A0A1Q3AUQ6_CEPFO)
p105	snp1585	5.59891e+07	ch04:3236090-56743978	Solyc04g015620.3	ch04:5956173-5958700	DUF642 domain-containing protein (AHRD V3.3 *** A0A1Q3AUQ6_CEPFO)
p105	snp1585	5.59891e+07	ch04:3236090-56743978	Solyc04g015630.2	ch04:5958826-5960648	NBS-LRR resistance-like protein (AHRD V3.3 *-* A0A2U1KK01_ARTAN)
p105	snp1585	5.59891e+07	ch04:3236090-56743978	Solyc04g015640.1	ch04:5960830-5961533	Disease resistance protein rga3-like (AHRD V3.3 *** A0A2K3NCR1_TRIPR)
p105	snp1585	5.59891e+07	ch04:3236090-56743978	Solyc04g015635.2	ch04:5964230-5966957	zinc finger BED domain-containing protein RICESLEEPER 2-like (AHRD V3.3 *-* A0A2I4EGG2_9ROSI)
p105	snp1585	5.59891e+07	ch04:3236090-56743978	Solyc04g015660.3	ch04:5975854-5979767	Serine/threonine-protein phosphatase 7 long form-like protein (AHRD V3.3 *-* A0A2K3M171_TRIPR)
p105	snp1585	5.59891e+07	ch04:3236090-56743978	Solyc04g015680.3	ch04:5987660-6008485	insulin degrading enzyme
p105	snp1585	5.59891e+07	ch04:3236090-56743978	Solyc04g015690.4	ch04:6009299-6036845	Insulinase (Peptidase family M16) family protein (AHRD V3.3 *** A0A2U1LWG8_ARTAN)
p105	snp1585	5.59891e+07	ch04:3236090-56743978	Solyc04g015700.1	ch04:6038345-6038605	hypothetical protein (AHRD V3.3 *-* AT3G57450.1)
p105	snp1585	5.59891e+07	ch04:3236090-56743978	Solyc04g015705.1	ch04:6038617-6039791	Unknown protein
p105	snp1585	5.59891e+07	ch04:3236090-56743978	Solyc04g015710.3	ch04:6040060-6044288	dentin sialophosphoprotein-like protein (AHRD V3.3 *-* AT5G02520.2)
p105	snp1585	5.59891e+07	ch04:3236090-56743978	Solyc04g015720.2	ch04:6045160-6048157	Unknown protein
p105	snp1585	5.59891e+07	ch04:3236090-56743978	Solyc04g015730.3	ch04:6053951-6055765	hypothetical protein (AHRD V3.3 *-* AT3G57440.2)
p105	snp1585	5.59891e+07	ch04:3236090-56743978	Solyc04g015740.3	ch04:6059620-6064860	transmembrane protein%2C putative (DUF288) (AHRD V3.3 *** AT2G41770.1)
p105	snp1585	5.59891e+07	ch04:3236090-56743978	Solyc04g015750.3	ch04:6065261-6071195	CobN/magnesium chelatase (AHRD V3.3 *** A0A200PZ28_9MAGN)
p105	snp1585	5.59891e+07	ch04:3236090-56743978	Solyc04g015760.4	ch04:6077102-6082474	Protein N-terminal glutamine amidohydrolase (AHRD V3.3 *-* A0A2G3CDQ6_CAPCH)
p105	snp1585	5.59891e+07	ch04:3236090-56743978	Solyc04g015770.1	ch04:6098769-6099434	Protein N-terminal glutamine amidohydrolase (AHRD V3.3 *-* A0A2G2ZF40_CAPAN)
p105	snp1585	5.59891e+07	ch04:3236090-56743978	Solyc04g015780.1	ch04:6101307-6101861	Protein N-terminal glutamine amidohydrolase (AHRD V3.3 *-* A0A2G2XAD6_CAPBA)
p105	snp1585	5.59891e+07	ch04:3236090-56743978	Solyc04g015790.1	ch04:6105610-6105993	Protein N-terminal glutamine amidohydrolase (AHRD V3.3 *-* A0A2G2XAD6_CAPBA)
p105	snp1585	5.59891e+07	ch04:3236090-56743978	Solyc04g015800.1	ch04:6134043-6135113	Protein N-terminal glutamine amidohydrolase (AHRD V3.3 *-* A0A2G2XAD6_CAPBA)
p105	snp1585	5.59891e+07	ch04:3236090-56743978	Solyc04g015810.1	ch04:6137538-6137783	Unknown protein
p105	snp1585	5.59891e+07	ch04:3236090-56743978	Solyc04g015820.1	ch04:6146679-6146906	Unknown protein
p105	snp1585	5.59891e+07	ch04:3236090-56743978	Solyc04g015830.3	ch04:6203664-6217572	Villin (AHRD V3.3 *** A0A2P5EN25_TREOI)
p105	snp1585	5.59891e+07	ch04:3236090-56743978	Solyc04g015850.3	ch04:6250383-6251492	Transmembrane protein (AHRD V3.3 *** Q9M2K7_ARATH)
p105	snp1585	5.59891e+07	ch04:3236090-56743978	Solyc04g015930.1	ch04:6421672-6421863	Unknown protein
p105	snp1585	5.59891e+07	ch04:3236090-56743978	Solyc04g015935.1	ch04:6476457-6478872	Unknown protein
p105	snp1585	5.59891e+07	ch04:3236090-56743978	Solyc04g015940.3	ch04:6495814-6519825	ARM repeat superfamily protein (AHRD V3.3 *** F4JNL5_ARATH)
p105	snp1585	5.59891e+07	ch04:3236090-56743978	Solyc04g015950.3	ch04:6520609-6532454	Pentatricopeptide repeat-containing protein (AHRD V3.3 *** A0A2G3CCZ0_CAPCH)
p105	snp1585	5.59891e+07	ch04:3236090-56743978	Solyc04g015960.3	ch04:6539176-6541273	NAC domain-containing protein 26 (AHRD V3.3 --* XP_007202186.2)
p105	snp1585	5.59891e+07	ch04:3236090-56743978	Solyc04g015970.3	ch04:6545701-6571523	ABC transporter A family member 1 (AHRD V3.3 *** A0A2G3CCY6_CAPCH)
p105	snp1585	5.59891e+07	ch04:3236090-56743978	Solyc04g015975.1	ch04:6617567-6618251	Retrovirus-related Pol polyprotein from transposon TNT 1-94 (AHRD V3.3 *-* A0A2U1PV21_ARTAN)
p105	snp1585	5.59891e+07	ch04:3236090-56743978	Solyc04g015990.2	ch04:6622963-6625848	cation/H(+) antiporter 28-like (AHRD V3.3 *** A0A2I4E9X5_9ROSI)
p105	snp1585	5.59891e+07	ch04:3236090-56743978	Solyc04g016000.3	ch04:6627469-6631015	Heat shock transcription factor protein 8 (AHRD V3.3 *** A0A1W6LWG5_FRAAN)
p105	snp1585	5.59891e+07	ch04:3236090-56743978	Solyc04g016010.4	ch04:6646547-6657866	Thioredoxin reductase (AHRD V3.3 *** A0A2G3BH62_CAPCH)
p105	snp1585	5.59891e+07	ch04:3236090-56743978	Solyc04g150112.1	ch04:6671895-6673292	Transmembrane protein, putative (DUF247) (AHRD V3.3 --* Q9SN03_ARATH)
p105	snp1585	5.59891e+07	ch04:3236090-56743978	Solyc04g016020.1	ch04:6700988-6701260	UPF0481 protein At3g47200-like (AHRD V3.3 *-* A0A2I4E3Y5_9ROSI)
p105	snp1585	5.59891e+07	ch04:3236090-56743978	Solyc04g016030.1	ch04:6719663-6720211	UPF0481 protein At3g47200-like (AHRD V3.3 *-* A0A2I4DWW4_9ROSI)
p105	snp1585	5.59891e+07	ch04:3236090-56743978	Solyc04g016040.1	ch04:6741017-6741169	Unknown protein
p105	snp1585	5.59891e+07	ch04:3236090-56743978	Solyc04g016050.3	ch04:6754638-6760347	Ribosome biogenesis GTPase A (AHRD V3.3 *-* A0A1J3EQ97_NOCCA)
p105	snp1585	5.59891e+07	ch04:3236090-56743978	Solyc04g016060.1	ch04:6766658-6767503	Protein MIZU-KUSSEI 1 (AHRD V3.3 *** A0A1U8GTB5_CAPAN)
p105	snp1585	5.59891e+07	ch04:3236090-56743978	Solyc04g016070.2	ch04:6772863-6775026	agamous-like MADS-box protein AGL15 (AHRD V3.3 *** A0A2I4ECY7_9ROSI)
p105	snp1585	5.59891e+07	ch04:3236090-56743978	Solyc04g016080.2	ch04:6813364-6823605	Kinesin-4 (AHRD V3.3 *** A0A2G2ZFA6_CAPAN)
p105	snp1585	5.59891e+07	ch04:3236090-56743978	Solyc04g016085.1	ch04:6871037-6875386	Acetylornithine aminotransferase, chloroplastic/mitochondrial (AHRD V3.3 *** A0A2G3BZI2_CAPCH)
p105	snp1585	5.59891e+07	ch04:3236090-56743978	Solyc04g016120.2	ch04:6883819-6884370	Unknown protein
p105	snp1585	5.59891e+07	ch04:3236090-56743978	Solyc04g016130.3	ch04:6892812-6905918	F-box/LRR plant protein (AHRD V3.3 *** G7J3V2_MEDTR)
p105	snp1585	5.59891e+07	ch04:3236090-56743978	Solyc04g016150.2	ch04:6931002-6932796	F-box/LRR plant protein (AHRD V3.3 *-* G7J3V2_MEDTR)
p105	snp1585	5.59891e+07	ch04:3236090-56743978	Solyc04g016160.4	ch04:6941928-6948829	F-box/LRR-repeat protein At5g63520-like (AHRD V3.3 *** A0A2I4FAV8_9ROSI)
p105	snp1585	5.59891e+07	ch04:3236090-56743978	Solyc04g016180.3	ch04:6953424-6955850	Glycosyltransferase (AHRD V3.3 *** A0A2K3N592_TRIPR)
p105	snp1585	5.59891e+07	ch04:3236090-56743978	Solyc04g016185.1	ch04:6965963-6966701	Retrovirus-related Pol polyprotein from transposon TNT 1-94 (AHRD V3.3 *-* A0A2I0VA19_9ASPA)
p105	snp1585	5.59891e+07	ch04:3236090-56743978	Solyc04g016175.2	ch04:6976486-6978986	RNA-binding protein (AHRD V3.3 *-* Q941H9_TOBAC)
p105	snp1585	5.59891e+07	ch04:3236090-56743978	Solyc04g016190.1	ch04:6982717-6984120	Glycosyltransferase (AHRD V3.3 *** A0A0A1WDL3_NICAT)
p105	snp1585	5.59891e+07	ch04:3236090-56743978	Solyc04g016200.1	ch04:7011628-7012983	Glycosyltransferase (AHRD V3.3 *** A0A0A1WDL8_NICAT)
p105	snp1585	5.59891e+07	ch04:3236090-56743978	Solyc04g016210.4	ch04:7013576-7015089	Glycosyltransferase (AHRD V3.3 *** A0A0A1WCD6_NICAT)
p105	snp1585	5.59891e+07	ch04:3236090-56743978	Solyc04g016220.4	ch04:7025342-7027058	Glycosyltransferase (AHRD V3.3 *-* A0A0A1WC49_NICAT)
p105	snp1585	5.59891e+07	ch04:3236090-56743978	Solyc04g016230.4	ch04:7051710-7053703	Glycosyltransferase (AHRD V3.3 *** A0A0A1WCD6_NICAT)
p105	snp1585	5.59891e+07	ch04:3236090-56743978	Solyc04g016240.3	ch04:7072473-7082385	Nuclear pore protein (AHRD V3.3 *** A0A2G2ZFG2_CAPAN)
p105	snp1585	5.59891e+07	ch04:3236090-56743978	Solyc04g016250.3	ch04:7084461-7089045	Mitochondrial glycoprotein (AHRD V3.3 *** A0A2U1NRX0_ARTAN)
p105	snp1585	5.59891e+07	ch04:3236090-56743978	Solyc04g016260.3	ch04:7096676-7105740	Calcium-transporting ATPase (AHRD V3.3 *** A0A1U8GKV2_CAPAN)
p105	snp1585	5.59891e+07	ch04:3236090-56743978	Solyc04g016270.2	ch04:7105840-7106265	Unknown protein
p105	snp1585	5.59891e+07	ch04:3236090-56743978	Solyc04g016280.3	ch04:7107459-7110825	Nucleotide-sugar transporter family protein (AHRD V3.3 *** A0A2U1PWK4_ARTAN)
p105	snp1585	5.59891e+07	ch04:3236090-56743978	Solyc04g016290.3	ch04:7113049-7117918	Rho_N domain-containing protein (AHRD V3.3 *-* A0A1Q3DAL3_CEPFO)
p105	snp1585	5.59891e+07	ch04:3236090-56743978	Solyc04g150113.1	ch04:7120859-7124804	threonine-tRNA ligase 2 (AHRD V3.3 *** AT3G57320.1)
p105	snp1585	5.59891e+07	ch04:3236090-56743978	Solyc04g016310.3	ch04:7151816-7151947	Pentatricopeptide repeat-containing protein, chloroplastic (AHRD V3.3 *-* A0A1U8FV93_CAPAN)
p105	snp1585	5.59891e+07	ch04:3236090-56743978	Solyc04g016330.3	ch04:7172849-7177096	Glycerol-3-phosphate dehydrogenase [NAD(+)] (AHRD V3.3 *** A0A2G3CDF8_CAPCH)
p105	snp1585	5.59891e+07	ch04:3236090-56743978	Solyc04g016335.1	ch04:7184312-7185020	40S ribosomal protein S4 (AHRD V3.3 *-* A0A2G2Z764_CAPAN)
p105	snp1585	5.59891e+07	ch04:3236090-56743978	Solyc04g016360.3	ch04:7200343-7207485	S-formylglutathione hydrolase (AHRD V3.3 *** A0A2G2ZFA7_CAPAN)
p105	snp1585	5.59891e+07	ch04:3236090-56743978	Solyc04g016370.3	ch04:7210119-7226402	DNA helicase INO80 (AHRD V3.3 *** A0A2G2ZF33_CAPAN)
p105	snp1585	5.59891e+07	ch04:3236090-56743978	Solyc04g016380.3	ch04:7227806-7232180	Ribosome biogenesis protein BRX1-like protein (AHRD V3.3 *** A0A1U8GKR7_CAPAN)
p105	snp1585	5.59891e+07	ch04:3236090-56743978	Solyc04g016390.2	ch04:7234556-7234738	50S ribosomal protein L33 (AHRD V3.3 *** J7FNN0_OLEEU)
p105	snp1585	5.59891e+07	ch04:3236090-56743978	Solyc04g016410.3	ch04:7242571-7260401	Heat shock protein DnaJ with tetratricopeptide repeat-containing protein (AHRD V3.3 *** F4K0Y5_ARATH)
p105	snp1585	5.59891e+07	ch04:3236090-56743978	Solyc04g016420.3	ch04:7265101-7271553	hypothetical protein (AHRD V3.3 *-* AT5G04000.2)
p105	snp1585	5.59891e+07	ch04:3236090-56743978	Solyc04g016430.3	ch04:7271706-7274493	Cytokinin dehydrogenase 1 (AHRD V3.3 *** A0A2G2ZF38_CAPAN)
p105	snp1585	5.59891e+07	ch04:3236090-56743978	Solyc04g016440.4	ch04:7299187-7302237	Protein FATTY ACID EXPORT 1, chloroplastic (AHRD V3.3 *** A0A2G2XAS4_CAPBA)
p105	snp1585	5.59891e+07	ch04:3236090-56743978	Solyc04g016460.3	ch04:7337456-7340062	Unknown protein
p105	snp1585	5.59891e+07	ch04:3236090-56743978	Solyc04g016470.4	ch04:7345001-7346703	LEQA L.esculentum TomQ'a beta(1,3)glucanase
p105	snp1585	5.59891e+07	ch04:3236090-56743978	Solyc04g016480.3	ch04:7346853-7350490	SUN-like protein 12
p105	snp1585	5.59891e+07	ch04:3236090-56743978	Solyc04g016490.4	ch04:7352774-7357228	Purple acid phosphatase 16 (AHRD V3.3 *** A0A2U1NPL5_ARTAN)
p105	snp1585	5.59891e+07	ch04:3236090-56743978	Solyc04g016510.3	ch04:7376062-7380494	WD40 repeat (AHRD V3.3 *** A0A200QWT5_9MAGN)
p105	snp1585	5.59891e+07	ch04:3236090-56743978	Solyc04g016520.3	ch04:7380308-7385960	UDP-N-acetylglucosamine--dolichyl-phosphate N-acetylglucosaminephosphotransferase (AHRD V3.3 *** A0A2G2XAT5_CAPBA)
p105	snp1585	5.59891e+07	ch04:3236090-56743978	Solyc04g016530.3	ch04:7396581-7404716	DNA-(apurinic or apyrimidinic site) lyase (AHRD V3.3 *** A0A2G3CD81_CAPCH)
p105	snp1585	5.59891e+07	ch04:3236090-56743978	Solyc04g016540.2	ch04:7407467-7410031	Pentatricopeptide repeat (AHRD V3.3 *** A0A200R2G9_9MAGN)
p105	snp1585	5.59891e+07	ch04:3236090-56743978	Solyc04g016550.4	ch04:7411794-7421674	Folylpolyglutamate synthase (AHRD V3.3 *** A0A1U8GL32_CAPAN)
p105	snp1585	5.59891e+07	ch04:3236090-56743978	Solyc04g016560.2	ch04:7425878-7428191	Folylpolyglutamate synthase (AHRD V3.3 *-* A0A2G3CDA4_CAPCH)
p105	snp1585	5.59891e+07	ch04:3236090-56743978	Solyc04g016570.1	ch04:7454637-7454979	PAP-specific phosphatase HAL2-like (AHRD V3.3 *-* A0A2G2ZXI6_CAPAN)
p105	snp1585	5.59891e+07	ch04:3236090-56743978	Solyc04g016580.1	ch04:7476768-7477511	F-box protein (AHRD V3.3 *-* A0A2G3DAV0_CAPCH)
p105	snp1585	5.59891e+07	ch04:3236090-56743978	Solyc04g016590.3	ch04:7482036-7490946	Unknown protein
p105	snp1585	5.59891e+07	ch04:3236090-56743978	Solyc04g016595.1	ch04:7523357-7523758	Unknown protein
p105	snp1585	5.59891e+07	ch04:3236090-56743978	Solyc04g017590.1	ch04:7536086-7536578	Unknown protein
p105	snp1585	5.59891e+07	ch04:3236090-56743978	Solyc04g017610.2	ch04:7610535-7618837	F-box protein (AHRD V3.3 *** A0A2I0VRX1_9ASPA)
p105	snp1585	5.59891e+07	ch04:3236090-56743978	Solyc04g017620.4	ch04:7620666-7625927	Phosphatidylinositol 4-phosphate 5-kinase (AHRD V3.3 *-* K4CQN6_SOLLC)
p105	snp1585	5.59891e+07	ch04:3236090-56743978	Solyc04g017625.1	ch04:7696674-7697018	Retrovirus-related Pol polyprotein from transposon TNT 1-94 (AHRD V3.3 *-* A0A1J3CEB3_NOCCA)
p105	snp1585	5.59891e+07	ch04:3236090-56743978	Solyc04g017640.1	ch04:7728306-7729625	Transmembrane protein, putative (DUF247) (AHRD V3.3 *** Q45GK4_ARATH)
p105	snp1585	5.59891e+07	ch04:3236090-56743978	Solyc04g017650.4	ch04:7762330-7769357	BRCT domain-containing protein (AHRD V3.3 *** A0A1Q3BX64_CEPFO)
p105	snp1585	5.59891e+07	ch04:3236090-56743978	Solyc04g017660.1	ch04:7769668-7769826	Unknown protein
p105	snp1585	5.59891e+07	ch04:3236090-56743978	Solyc04g017665.1	ch04:7773591-7774320	Zinc finger, GRF-type (AHRD V3.3 *** A0A2U1LVQ4_ARTAN)
p105	snp1585	5.59891e+07	ch04:3236090-56743978	Solyc04g017670.3	ch04:7795964-7797294	F-box protein (AHRD V3.3 *** H6VUS4_9ROSI)
p105	snp1585	5.59891e+07	ch04:3236090-56743978	Solyc04g017680.3	ch04:7799166-7803692	50S ribosomal protein L22 (AHRD V3.3 *** A0A1J3DSY6_NOCCA)
p105	snp1585	5.59891e+07	ch04:3236090-56743978	Solyc04g017690.3	ch04:7807494-7809670	Protein EARLY RESPONSIVE TO DEHYDRATION 15 (AHRD V3.3 *** A0A1U8FFS2_CAPAN)
p105	snp1585	5.59891e+07	ch04:3236090-56743978	Solyc04g017700.4	ch04:7813960-7820679	N-acetylglucosaminyl transferase component family protein / Gpi1 family protein (AHRD V3.3 *** F4J262_ARATH)
p105	snp1585	5.59891e+07	ch04:3236090-56743978	Solyc04g017710.3	ch04:7832533-7837803	Zinc finger transcription factor 32
p105	snp1585	5.59891e+07	ch04:3236090-56743978	Solyc04g017720.3	ch04:7839396-7840673	Gibberellin regulated protein (AHRD V3.3 *** A0A2U1PE48_ARTAN)
p105	snp1585	5.59891e+07	ch04:3236090-56743978	Solyc04g017723.1	ch04:7977717-7982838	Gag/pol polyprotein (AHRD V3.3 *-* Q6WAY7_PEA)
p105	snp1585	5.59891e+07	ch04:3236090-56743978	Solyc04g150114.1	ch04:7982847-7986399	Retrovirus-related Pol polyprotein from transposon TNT 1-94 (AHRD V3.3 *-* A0A2K3MQ97_TRIPR)
p105	snp1585	5.59891e+07	ch04:3236090-56743978	Solyc04g017740.1	ch04:8005121-8005396	Unknown protein
p105	snp1585	5.59891e+07	ch04:3236090-56743978	Solyc04g017750.4	ch04:8006428-8011267	Plant calmodulin-binding-like protein (AHRD V3.3 *-* G7KRQ7_MEDTR)
p105	snp1585	5.59891e+07	ch04:3236090-56743978	Solyc04g017770.1	ch04:8130101-8130301	Oxygen-evolving enhancer protein 1, chloroplastic (AHRD V3.3 *-* PSBO_SOLTU)
p105	snp1585	5.59891e+07	ch04:3236090-56743978	Solyc04g017780.3	ch04:8239033-8239898	Aminotransferase-like mobile domain-containing protein (AHRD V3.3 *-* A0A2U1NNU3_ARTAN)
p105	snp1585	5.59891e+07	ch04:3236090-56743978	Solyc04g017790.1	ch04:8266389-8267801	Aminotransferase-like, plant mobile domain family protein (AHRD V3.3 *-* Q3E9E9_ARATH)
p105	snp1585	5.59891e+07	ch04:3236090-56743978	Solyc04g017800.1	ch04:8292514-8293449	Aminotransferase-like, plant mobile domain-containing protein (AHRD V3.3 *-* A0A124SHR6_CYNCS)
p105	snp1585	5.59891e+07	ch04:3236090-56743978	Solyc04g017830.3	ch04:8419008-8419457	Unknown protein
p105	snp1585	5.59891e+07	ch04:3236090-56743978	Solyc04g017840.1	ch04:8486371-8487520	Aminotransferase-like mobile domain-containing protein (AHRD V3.3 *-* A0A2U1KU31_ARTAN)
p105	snp1585	5.59891e+07	ch04:3236090-56743978	Solyc04g017850.1	ch04:8499418-8500085	Aminotransferase-like, plant mobile domain-containing protein (AHRD V3.3 *-* A0A124SHR6_CYNCS)
p105	snp1585	5.59891e+07	ch04:3236090-56743978	Solyc04g017860.1	ch04:8533653-8535053	Aminotransferase-like, plant mobile domain family protein (AHRD V3.3 *-* Q3E9E9_ARATH)
p105	snp1585	5.59891e+07	ch04:3236090-56743978	Solyc04g017870.1	ch04:8545396-8545617	Unknown protein
p105	snp1585	5.59891e+07	ch04:3236090-56743978	Solyc04g017873.1	ch04:8546700-8549903	Mediator of RNA polymerase II transcription subunit 15a (AHRD V3.3 *-* A0A2G2ZG46_CAPAN)
p105	snp1585	5.59891e+07	ch04:3236090-56743978	Solyc04g017877.1	ch04:8668150-8668576	Retrovirus-related Pol polyprotein from transposon TNT 1-94 (AHRD V3.3 *-* A0A1J3K694_NOCCA)
p105	snp1585	5.59891e+07	ch04:3236090-56743978	Solyc04g017880.1	ch04:8685715-8686778	Aminotransferase-like, plant mobile domain-containing protein (AHRD V3.3 *-* A0A124SHR6_CYNCS)
p105	snp1585	5.59891e+07	ch04:3236090-56743978	Solyc04g017890.3	ch04:8713805-8715301	Aminotransferase-like, plant mobile domain-containing protein (AHRD V3.3 *-* A0A124SHR6_CYNCS)
p105	snp1585	5.59891e+07	ch04:3236090-56743978	Solyc04g017900.1	ch04:8735622-8735867	Aminotransferase-like, plant mobile domain family protein (AHRD V3.3 *-* Q3E9E9_ARATH)
p105	snp1585	5.59891e+07	ch04:3236090-56743978	Solyc04g017910.1	ch04:8735950-8736219	Aminotransferase-like, plant mobile domain-containing protein (AHRD V3.3 *-* A0A124SHR6_CYNCS)
p105	snp1585	5.59891e+07	ch04:3236090-56743978	Solyc04g017920.1	ch04:8736481-8736759	Aminotransferase-like, plant mobile domain-containing protein (AHRD V3.3 *-* A0A124SHR6_CYNCS)
p105	snp1585	5.59891e+07	ch04:3236090-56743978	Solyc04g017925.1	ch04:8745593-8750369	Mediator of RNA polymerase II transcription subunit 15a (AHRD V3.3 *-* A0A2G2ZG46_CAPAN)
p105	snp1585	5.59891e+07	ch04:3236090-56743978	Solyc04g017930.1	ch04:8758712-8758861	Aminotransferase-like, plant mobile domain family protein (AHRD V3.3 *-* F4I9K2_ARATH)
p105	snp1585	5.59891e+07	ch04:3236090-56743978	Solyc04g017940.3	ch04:8759117-8759897	Aminotransferase-like, plant mobile domain-containing protein (AHRD V3.3 *-* A0A124SHR6_CYNCS)
p105	snp1585	5.59891e+07	ch04:3236090-56743978	Solyc04g017945.1	ch04:8769516-8771712	Mediator of RNA polymerase II transcription subunit 15a (AHRD V3.3 *-* A0A2G2ZG46_CAPAN)
p105	snp1585	5.59891e+07	ch04:3236090-56743978	Solyc04g017950.1	ch04:8772295-8772465	Unknown protein
p105	snp1585	5.59891e+07	ch04:3236090-56743978	Solyc04g017960.3	ch04:8810626-8810775	Unknown protein
p105	snp1585	5.59891e+07	ch04:3236090-56743978	Solyc04g150115.1	ch04:8978725-8984762	Retrovirus-related Pol polyprotein from transposon TNT 1-94 (AHRD V3.3 *** A0A1J3CN06_NOCCA)
p105	snp1585	5.59891e+07	ch04:3236090-56743978	Solyc04g018000.3	ch04:9010420-9012147	Aminotransferase-like, plant mobile domain-containing protein (AHRD V3.3 *-* A0A124SHR6_CYNCS)
p105	snp1585	5.59891e+07	ch04:3236090-56743978	Solyc04g018005.1	ch04:9024625-9028942	Mediator of RNA polymerase II transcription subunit 15a (AHRD V3.3 *-* A0A2G2ZG46_CAPAN)
p105	snp1585	5.59891e+07	ch04:3236090-56743978	Solyc04g018010.1	ch04:9037281-9037430	Aminotransferase-like, plant mobile domain family protein (AHRD V3.3 *-* Q8RXC3_ARATH)
p105	snp1585	5.59891e+07	ch04:3236090-56743978	Solyc04g018020.3	ch04:9037689-9037880	Plant mobile domain protein family (AHRD V3.3 *-* A0A1D6NQH5_MAIZE)
p105	snp1585	5.59891e+07	ch04:3236090-56743978	Solyc04g018030.1	ch04:9038142-9038369	Aminotransferase-like, plant mobile domain-containing protein (AHRD V3.3 *-* A0A124SHR6_CYNCS)
p105	snp1585	5.59891e+07	ch04:3236090-56743978	Solyc04g018040.1	ch04:9048055-9048826	Unknown protein
p105	snp1585	5.59891e+07	ch04:3236090-56743978	Solyc04g018045.1	ch04:9137059-9137646	Retrovirus-related Pol polyprotein from transposon TNT 1-94 (AHRD V3.3 *-* A0A2K3MYC6_TRIPR)
p105	snp1585	5.59891e+07	ch04:3236090-56743978	Solyc04g018050.1	ch04:9165618-9166744	Unknown protein
p105	snp1585	5.59891e+07	ch04:3236090-56743978	Solyc04g018055.1	ch04:9396325-9399488	Glyceraldehyde-3-phosphate dehydrogenase (AHRD V3.3 *-* A0A2G3C9S8_CAPCH)
p105	snp1585	5.59891e+07	ch04:3236090-56743978	Solyc04g018080.4	ch04:9529332-9530823	mediator of RNA polymerase II transcription subunit 15a (AHRD V3.3 --* XP_010319382.1)
p105	snp1585	5.59891e+07	ch04:3236090-56743978	Solyc04g018085.1	ch04:9531912-9535059	Unknown protein
p105	snp1585	5.59891e+07	ch04:3236090-56743978	Solyc04g018090.2	ch04:9611165-9614447	Sodium/hydrogen exchanger, putative, expressed (AHRD V3.3 *-* D8L9T1_WHEAT)
p105	snp1585	5.59891e+07	ch04:3236090-56743978	Solyc04g018100.4	ch04:9615616-9624400	Sodium/hydrogen exchanger 8 (AHRD V3.3 *** A0A2G3CD66_CAPCH)
p105	snp1585	5.59891e+07	ch04:3236090-56743978	Solyc04g018110.1	ch04:9641639-9642367	Calmodulin-like protein (AHRD V3.3 *** T2C5E7_BRAJU)
p105	snp1585	5.59891e+07	ch04:3236090-56743978	Solyc04g018120.1	ch04:9646652-9646900	ARF guanine-nucleotide exchange factor GNOM-like (AHRD V3.3 --* XP_021678898.1)
p105	snp1585	5.59891e+07	ch04:3236090-56743978	Solyc04g018130.1	ch04:9648487-9648651	Unknown protein
p105	snp1585	5.59891e+07	ch04:3236090-56743978	Solyc04g018140.1	ch04:9675154-9675375	Unknown protein
p105	snp1585	5.59891e+07	ch04:3236090-56743978	Solyc04g018150.1	ch04:9684724-9685002	Photosystem II CP43 reaction center protein (AHRD V3.3 --* A0A2G3ASY1_CAPCH)
p105	snp1585	5.59891e+07	ch04:3236090-56743978	Solyc04g018155.1	ch04:9771224-9776481	Unknown protein
p105	snp1585	5.59891e+07	ch04:3236090-56743978	Solyc04g018160.1	ch04:9791827-9792147	Unknown protein
p105	snp1585	5.59891e+07	ch04:3236090-56743978	Solyc04g018170.1	ch04:9823101-9823313	Unknown protein
p105	snp1585	5.59891e+07	ch04:3236090-56743978	Solyc04g018210.1	ch04:10535598-10536324	Unknown protein
p105	snp1585	5.59891e+07	ch04:3236090-56743978	Solyc04g018250.1	ch04:11198318-11198596	DNA-directed RNA polymerase subunit beta'' (AHRD V3.3 *-* A0A2P1M7Z8_9LAMI)
p105	snp1585	5.59891e+07	ch04:3236090-56743978	Solyc04g018255.1	ch04:11237946-11240698	Unknown protein
p105	snp1585	5.59891e+07	ch04:3236090-56743978	Solyc04g018300.1	ch04:11524961-11525257	Unknown protein
p105	snp1585	5.59891e+07	ch04:3236090-56743978	Solyc04g019310.3	ch04:11602511-11603278	UPF0481 protein At3g47200-like (AHRD V3.3 *** A0A2I4FE23_9ROSI)
p105	snp1585	5.59891e+07	ch04:3236090-56743978	Solyc04g019313.1	ch04:11619927-11621229	UPF0481 protein At3g47200-like (AHRD V3.3 *** A0A2I4FE23_9ROSI)
p105	snp1585	5.59891e+07	ch04:3236090-56743978	Solyc04g150116.1	ch04:11623747-11629246	ATP-dependent DNA helicase (AHRD V3.3 *-* A0A078F8C6_BRANA)
p105	snp1585	5.59891e+07	ch04:3236090-56743978	Solyc04g019317.1	ch04:11650729-11652772	S-adenosyl-L-methionine-dependent methyltransferases superfamily protein (AHRD V3.3 *-* A0A1I9LQ25_ARATH)
p105	snp1585	5.59891e+07	ch04:3236090-56743978	Solyc04g040220.3	ch04:11671596-11674085	BTB/POZ ankyrin repeat protein (AHRD V3.3 *** G3LSH3_LOTJA)
p105	snp1585	5.59891e+07	ch04:3236090-56743978	Solyc04g040210.4	ch04:11693716-11694915	Unknown protein
p105	snp1585	5.59891e+07	ch04:3236090-56743978	Solyc04g040200.3	ch04:11695460-11699593	Cellular retinaldehyde-binding/triple function, C-terminal (AHRD V3.3 *** B6T6T0_MAIZE)
p105	snp1585	5.59891e+07	ch04:3236090-56743978	Solyc04g040190.1	ch04:11700397-11701899	lycopene beta-cyclase,Pfam:PF05834
p105	snp1585	5.59891e+07	ch04:3236090-56743978	Solyc04g040180.3	ch04:11709933-11712128	S-adenosyl-L-methionine-dependent methyltransferases superfamily protein (AHRD V3.3 *** A0A1Y1ICE6_KLENI)
p105	snp1585	5.59891e+07	ch04:3236090-56743978	Solyc04g040170.3	ch04:11713017-11721931	DNA-directed RNA polymerase V subunit 5A (AHRD V3.3 *** A0A1U8GKX3_CAPAN)
p105	snp1585	5.59891e+07	ch04:3236090-56743978	Solyc04g040160.4	ch04:11724326-11729367	Protochlorophyllide-dependent translocon component 52, chloroplastic (AHRD V3.3 *** A0A2G2ZF87_CAPAN)
p105	snp1585	5.59891e+07	ch04:3236090-56743978	Solyc04g040140.2	ch04:11766829-11767208	Unknown protein
p105	snp1585	5.59891e+07	ch04:3236090-56743978	Solyc04g040145.1	ch04:11778807-11779491	Retrovirus-related Pol polyprotein from transposon TNT 1-94 (AHRD V3.3 *-* A0A2I0VJ33_9ASPA)
p105	snp1585	5.59891e+07	ch04:3236090-56743978	Solyc04g040130.1	ch04:11786038-11787165	Fatty acid desaturase (AHRD V3.3 *** E7CCD0_CAMMC)
p105	snp1585	5.59891e+07	ch04:3236090-56743978	Solyc04g040120.1	ch04:11794874-11796001	Fatty acid desaturase (AHRD V3.3 *** E7CCC3_9BRAS)
p105	snp1585	5.59891e+07	ch04:3236090-56743978	Solyc04g040110.3	ch04:11798720-11832911	Kinesin-related protein 4 (AHRD V3.3 *** A0A2G2WH17_CAPBA)
p105	snp1585	5.59891e+07	ch04:3236090-56743978	Solyc04g040115.1	ch04:11836908-11842682	HAT family dimerization domain-containing protein (AHRD V3.3 *-* A0A2K3LC77_TRIPR)
p105	snp1585	5.59891e+07	ch04:3236090-56743978	Solyc04g040090.4	ch04:11869950-11875001	Strictosidine synthase-like protein (AHRD V3.3 *** A7WPL3_TOBAC)
p105	snp1585	5.59891e+07	ch04:3236090-56743978	Solyc04g150123.1	ch04:11994540-11999197	Transposase (AHRD V3.3 *-* F8UTT6_SOLDE)
p105	snp1585	5.59891e+07	ch04:3236090-56743978	Solyc04g040050.1	ch04:11999923-12000441	Unknown protein
p105	snp1585	5.59891e+07	ch04:3236090-56743978	Solyc04g040053.1	ch04:12013773-12014363	RNA-binding (RRM/RBD/RNP motifs) family protein (AHRD V3.3 *** AT1G05970.2)
p105	snp1585	5.59891e+07	ch04:3236090-56743978	Solyc04g040057.1	ch04:12014588-12015885	Unknown protein
p105	snp1585	5.59891e+07	ch04:3236090-56743978	Solyc04g040040.1	ch04:12042133-12042480	nuclease (AHRD V3.3 --* AT2G13770.1)
p105	snp1585	5.59891e+07	ch04:3236090-56743978	Solyc04g040020.1	ch04:12060639-12060794	Two-component response regulator ARR9 (AHRD V3.3 *-* A0A2G3CD70_CAPCH)
p105	snp1585	5.59891e+07	ch04:3236090-56743978	Solyc04g040010.3	ch04:12060963-12061349	Two-component response regulator ARR9 (AHRD V3.3 *-* A0A2G3CD70_CAPCH)
p105	snp1585	5.59891e+07	ch04:3236090-56743978	Solyc04g040000.2	ch04:12062794-12063556	transmembrane protein (AHRD V3.3 *** AT3G57062.2)
p105	snp1585	5.59891e+07	ch04:3236090-56743978	Solyc04g039980.3	ch04:12067826-12069078	Disease resistance protein (TIR-NBS-LRR class) (AHRD V3.3 *-* F4I270_ARATH)
p105	snp1585	5.59891e+07	ch04:3236090-56743978	Solyc04g039970.1	ch04:12069403-12069552	Calcium-binding EF-hand family protein (AHRD V3.3 --* F4HZU8_ARATH)
p105	snp1585	5.59891e+07	ch04:3236090-56743978	Solyc04g039960.4	ch04:12069672-12072575	Calcium-binding EF-hand protein (AHRD V3.3 *-* A0A072VB19_MEDTR)
p105	snp1585	5.59891e+07	ch04:3236090-56743978	Solyc04g039950.4	ch04:12099001-12121562	Mediator of RNA polymerase II transcription subunit 13 (AHRD V3.3 *** A0A2G2XAM6_CAPBA)
p105	snp1585	5.59891e+07	ch04:3236090-56743978	Solyc04g039940.3	ch04:12122072-12125620	Pentatricopeptide repeat-containing protein, mitochondrial (AHRD V3.3 *** A0A2G2ZEZ2_CAPAN)
p105	snp1585	5.59891e+07	ch04:3236090-56743978	Solyc04g039930.4	ch04:12130080-12130763	12-oxophytodienoate reductase-like protein (AHRD V3.3 *-* A0A2G3CPE0_CAPCH)
p105	snp1585	5.59891e+07	ch04:3236090-56743978	Solyc04g039920.1	ch04:12134912-12135258	12-oxophytodienoate reductase (AHRD V3.3 *-* A0A2K3MPA4_TRIPR)
p105	snp1585	5.59891e+07	ch04:3236090-56743978	Solyc04g039910.3	ch04:12141705-12143093	12-oxophytodienoate reductase (AHRD V3.3 *** A0A2K3MR74_TRIPR)
p105	snp1585	5.59891e+07	ch04:3236090-56743978	Solyc04g039900.1	ch04:12143620-12144546	Glutaredoxin (AHRD V3.3 *** A0A200PSH1_9MAGN)
p105	snp1585	5.59891e+07	ch04:3236090-56743978	Solyc04g039890.1	ch04:12203485-12203712	Protochlorophyllide-dependent translocon component 52, chloroplastic (AHRD V3.3 *-* A0A2G2XAP5_CAPBA)
p105	snp1585	5.59891e+07	ch04:3236090-56743978	Solyc04g039880.3	ch04:12204020-12205696	Protochlorophyllide-dependent translocon component 52, chloroplastic (AHRD V3.3 *** A0A2G3CD67_CAPCH)
p105	snp1585	5.59891e+07	ch04:3236090-56743978	Solyc04g039870.3	ch04:12206757-12209182	Pheophorbide a oxygenase, chloroplastic (AHRD V3.3 *-* A0A2G3B886_CAPCH)
p105	snp1585	5.59891e+07	ch04:3236090-56743978	Solyc04g039850.1	ch04:12277489-12277970	ATP synthase subunit beta (AHRD V3.3 *-* Q95DW3_9ASTR)
p105	snp1585	5.59891e+07	ch04:3236090-56743978	Solyc04g039840.1	ch04:12279010-12279258	Ribulose bisphosphate carboxylase large chain (AHRD V3.3 *-* RBL_HYDFO)
p105	snp1585	5.59891e+07	ch04:3236090-56743978	Solyc04g039845.1	ch04:12285960-12286342	Ribulose bisphosphate carboxylase large chain (AHRD V3.3 *-* A0A0F7EVI5_LYCCN)
p105	snp1585	5.59891e+07	ch04:3236090-56743978	Solyc04g039830.3	ch04:12287373-12288258	Acetyl-coenzyme A carboxylase carboxyl transferase subunit beta, chloroplastic (AHRD V3.3 *** ACCD_SOLLC)
p105	snp1585	5.59891e+07	ch04:3236090-56743978	Solyc04g039820.3	ch04:12288535-12288783	Acetyl-coenzyme A carboxylase carboxyl transferase subunit beta, chloroplastic (AHRD V3.3 *-* A0A1U8QCF0_CAPAN)
p105	snp1585	5.59891e+07	ch04:3236090-56743978	Solyc04g039810.1	ch04:12290186-12290684	Photosystem I assembly protein Ycf4 (AHRD V3.3 *** A0A2G3BYP9_CAPCH)
p105	snp1585	5.59891e+07	ch04:3236090-56743978	Solyc04g039800.3	ch04:12292020-12292567	NAD(P)H-quinone oxidoreductase subunit 2, chloroplastic (AHRD V3.3 *-* A0A2P1N7K1_9LAMI)
p105	snp1585	5.59891e+07	ch04:3236090-56743978	Solyc04g039790.3	ch04:12294818-12295467	NAD(P)H-quinone oxidoreductase subunit 2, chloroplastic (AHRD V3.3 *-* A0A2K8FT61_9ROSI)
p105	snp1585	5.59891e+07	ch04:3236090-56743978	Solyc04g039780.1	ch04:12296703-12296909	Protein Ycf2 (AHRD V3.3 *-* A0A1S6PSF9_9ASTE)
p105	snp1585	5.59891e+07	ch04:3236090-56743978	Solyc04g039770.3	ch04:12297145-12297967	Protein Ycf2 (AHRD V3.3 *-* A0A2G3B5U1_CAPCH)
p105	snp1585	5.59891e+07	ch04:3236090-56743978	Solyc04g039775.1	ch04:12312704-12314605	Unknown protein
p105	snp1585	5.59891e+07	ch04:3236090-56743978	Solyc04g039750.3	ch04:12331042-12333521	Unknown protein
p105	snp1585	5.59891e+07	ch04:3236090-56743978	Solyc04g039730.3	ch04:12478596-12483972	protein NSP-INTERACTING KINASE 3-like (AHRD V3.3 *** A0A1S3ZQ35_TOBAC)
p105	snp1585	5.59891e+07	ch04:3236090-56743978	Solyc04g039733.1	ch04:12489780-12490181	Unknown protein
p105	snp1585	5.59891e+07	ch04:3236090-56743978	Solyc04g039737.1	ch04:12492397-12493901	Transposase (AHRD V3.3 *-* F8UTT6_SOLDE)
p105	snp1585	5.59891e+07	ch04:3236090-56743978	Solyc04g039700.1	ch04:12494936-12495112	polyadenylate-binding protein-interacting protein 8 isoform X3 (AHRD V3.3 *-* XP_010313882.1)
p105	snp1585	5.59891e+07	ch04:3236090-56743978	Solyc04g039705.1	ch04:12518256-12519553	Transposase, Ptta/En/Spm, plant (AHRD V3.3 *-* A0A1R3IKJ2_9ROSI)
p105	snp1585	5.59891e+07	ch04:3236090-56743978	Solyc04g039690.1	ch04:12520497-12520871	Unknown protein
p105	snp1585	5.59891e+07	ch04:3236090-56743978	Solyc04g039693.1	ch04:12531543-12565824	Retrotransposon-related protein (AHRD V3.3 *-* A0A2K3MP37_TRIPR)
p105	snp1585	5.59891e+07	ch04:3236090-56743978	Solyc04g039695.1	ch04:12565869-12566393	Retrotransposon-related protein (AHRD V3.3 *-* A0A2K3L0X7_TRIPR)
p105	snp1585	5.59891e+07	ch04:3236090-56743978	Solyc04g039697.1	ch04:12568172-12573499	Ty3/gypsy retrotransposon protein (AHRD V3.3 *-* A0A2K3NAK8_TRIPR)
p105	snp1585	5.59891e+07	ch04:3236090-56743978	Solyc04g039670.3	ch04:12764391-12769073	ATP-citrate synthase (AHRD V3.3 *** B6TD54_MAIZE)
p105	snp1585	5.59891e+07	ch04:3236090-56743978	Solyc04g039650.4	ch04:13096780-13102318	Ribose-phosphate pyrophosphokinase 4 (AHRD V3.3 *-* A0A1J3K940_NOCCA)
p105	snp1585	5.59891e+07	ch04:3236090-56743978	Solyc04g039620.2	ch04:13118413-13135101	Ribose-phosphate pyrophosphokinase (AHRD V3.3 *** A0A2U1NXC0_ARTAN)
p105	snp1585	5.59891e+07	ch04:3236090-56743978	Solyc04g039625.1	ch04:13491228-13491911	Retrovirus-related Pol polyprotein from transposon TNT 1-94 (AHRD V3.3 *** A0A2I0VNR7_9ASPA)
p105	snp1585	5.59891e+07	ch04:3236090-56743978	Solyc04g028580.3	ch04:14112805-14113845	Transcription factor jumonji (Jmj) family protein / zinc finger (C5HC2 type) family protein (AHRD V3.3 *-* A0A1P8BAS6_ARATH)
p105	snp1585	5.59891e+07	ch04:3236090-56743978	Solyc04g028560.4	ch04:14133485-14136241	Lysine-specific demethylase REF6 (AHRD V3.3 *-* A0A1U8FXA8_CAPAN)
p105	snp1585	5.59891e+07	ch04:3236090-56743978	Solyc04g028470.2	ch04:14790213-14793458	GDSL esterase/lipase (AHRD V3.3 *** A0A2R6QF80_ACTCH)
p105	snp1585	5.59891e+07	ch04:3236090-56743978	Solyc04g028460.1	ch04:15028979-15029314	DNA ligase-like protein%2C putative (DUF1645) (AHRD V3.3 *-* AT1G70420.1)
p105	snp1585	5.59891e+07	ch04:3236090-56743978	Solyc04g028465.1	ch04:15242962-15259946	Unknown protein
p105	snp1585	5.59891e+07	ch04:3236090-56743978	Solyc04g028440.1	ch04:15389093-15389293	Unknown protein
p105	snp1585	5.59891e+07	ch04:3236090-56743978	Solyc04g028445.1	ch04:15493360-15508262	Unknown protein
p105	snp1585	5.59891e+07	ch04:3236090-56743978	Solyc04g028410.1	ch04:15559445-15560327	Sulfotransferase (AHRD V3.3 *** A0A200QU12_9MAGN)
p105	snp1585	5.59891e+07	ch04:3236090-56743978	Solyc04g028400.3	ch04:15565267-15565713	Sulfotransferase (AHRD V3.3 *-* A0A200R2F6_9MAGN)
p105	snp1585	5.59891e+07	ch04:3236090-56743978	Solyc04g028390.1	ch04:15565783-15566468	Sulfotransferase (AHRD V3.3 *** A0A1Q3AX16_CEPFO)
p105	snp1585	5.59891e+07	ch04:3236090-56743978	Solyc04g028380.1	ch04:15570907-15571854	Sulfotransferase (AHRD V3.3 *** A0A2I4HG22_9ROSI)
p105	snp1585	5.59891e+07	ch04:3236090-56743978	Solyc04g026380.4	ch04:15724609-15727217	AP-1 complex subunit mu-1 (AHRD V3.3 *** A0A2G3CGN9_CAPCH)
p105	snp1585	5.59891e+07	ch04:3236090-56743978	Solyc04g026360.3	ch04:15738961-15742781	AP-1 complex subunit mu-1 (AHRD V3.3 *** A0A2G3CGN9_CAPCH)
p105	snp1585	5.59891e+07	ch04:3236090-56743978	Solyc04g026350.3	ch04:16165549-16174292	Caltractin (AHRD V3.3 *** A0A2G2ZI52_CAPAN)
p105	snp1585	5.59891e+07	ch04:3236090-56743978	Solyc04g026340.2	ch04:16228270-16228955	Pyrophosphate--fructose 6-phosphate 1-phosphotransferase subunit beta (AHRD V3.3 *-* A0A1U8FN75_CAPAN)
p105	snp1585	5.59891e+07	ch04:3236090-56743978	Solyc04g026320.1	ch04:16410500-16410727	Protein Ycf2 (AHRD V3.3 *-* A0A2G2WIS3_CAPBA)
p105	snp1585	5.59891e+07	ch04:3236090-56743978	Solyc04g026310.1	ch04:16411307-16411507	DNA-directed RNA polymerase subunit beta (AHRD V3.3 *-* H6T9G5_MOLVE)
p105	snp1585	5.59891e+07	ch04:3236090-56743978	Solyc04g026300.1	ch04:16423307-16423582	Unknown protein
p105	snp1585	5.59891e+07	ch04:3236090-56743978	Solyc04g026280.2	ch04:16850052-16889844	S3 self-incompatibility locus-linked pollen 3.15 protein (AHRD V3.3 *** Q7XAE6_PETIN)
p105	snp1585	5.59891e+07	ch04:3236090-56743978	Solyc04g026260.1	ch04:17427511-17427927	Unknown protein
p105	snp1585	5.59891e+07	ch04:3236090-56743978	Solyc04g026250.1	ch04:17473348-17473740	Unknown protein
p105	snp1585	5.59891e+07	ch04:3236090-56743978	Solyc04g026230.1	ch04:17502340-17503360	Kinase like protein (AHRD V3.3 *-* O23334_ARATH)
p105	snp1585	5.59891e+07	ch04:3236090-56743978	Solyc04g026220.4	ch04:17504493-17532858	Ubiquitin-like-specific protease 1D (AHRD V3.3 *-* A0A2G2WSE4_CAPBA)
p105	snp1585	5.59891e+07	ch04:3236090-56743978	Solyc04g026210.3	ch04:17631486-17632192	Protein kinase (AHRD V3.3 *-* Q8LES3_ARATH)
p105	snp1585	5.59891e+07	ch04:3236090-56743978	Solyc04g026200.3	ch04:17633144-17663293	Ubiquitin-like-specific protease 1D (AHRD V3.3 *** A0A2G2WSE4_CAPBA)
p105	snp1585	5.59891e+07	ch04:3236090-56743978	Solyc04g026180.1	ch04:17776481-17776636	Unknown protein
p105	snp1585	5.59891e+07	ch04:3236090-56743978	Solyc04g026170.3	ch04:17973147-17973865	Glycosyltransferase (AHRD V3.3 *-* A0A0A1WCD6_NICAT)
p105	snp1585	5.59891e+07	ch04:3236090-56743978	Solyc04g026160.3	ch04:17979133-17979465	Glycosyltransferase (AHRD V3.3 *-* A0A0A1WCT3_NICAT)
p105	snp1585	5.59891e+07	ch04:3236090-56743978	Solyc04g026150.2	ch04:18074288-18075953	homeobox-leucine zipper protein ROC8-like (AHRD V3.3 --* XP_019066399.1)
p105	snp1585	5.59891e+07	ch04:3236090-56743978	Solyc04g026155.1	ch04:18088593-18090234	Retrovirus-related Pol polyprotein from transposon TNT 1-94 (AHRD V3.3 *-* A0A2K3JUZ2_TRIPR)
p105	snp1585	5.59891e+07	ch04:3236090-56743978	Solyc04g026140.1	ch04:18095579-18095995	antifungal protein ginkbilobin-2-like (AHRD V3.3 *** A0A2I4EKK9_9ROSI)
p105	snp1585	5.59891e+07	ch04:3236090-56743978	Solyc04g026110.4	ch04:18138844-18140739	Disease resistance protein (AHRD V3.3 *** A0A200PUC6_9MAGN)
p105	snp1585	5.59891e+07	ch04:3236090-56743978	Solyc04g026100.1	ch04:18180219-18180662	40S ribosomal protein S16 (AHRD V3.3 *** A0A2G3DIR8_CAPCH)
p105	snp1585	5.59891e+07	ch04:3236090-56743978	Solyc04g026080.3	ch04:18335282-18338027	Kinesin-like protein (AHRD V3.3 *-* O24147_TOBAC)
p105	snp1585	5.59891e+07	ch04:3236090-56743978	Solyc04g026070.1	ch04:18349213-18349578	Checkpoint protein (AHRD V3.3 *-* A0A1U8G4P4_CAPAN)
p105	snp1585	5.59891e+07	ch04:3236090-56743978	Solyc04g026060.1	ch04:18349994-18350484	Heat shock 70 kDa protein (AHRD V3.3 *-* A0A2G2YG57_CAPAN)
p105	snp1585	5.59891e+07	ch04:3236090-56743978	Solyc04g026050.1	ch04:18356313-18356842	SPX domain-containing protein (AHRD V3.3 *-* D7MDY2_ARALL)
p105	snp1585	5.59891e+07	ch04:3236090-56743978	Solyc04g026040.1	ch04:18768119-18768778	Unknown protein
p105	snp1585	5.59891e+07	ch04:3236090-56743978	Solyc04g026045.1	ch04:18881396-18882074	Retrovirus-related Pol polyprotein from transposon TNT 1-94 (AHRD V3.3 *-* A0A2I0VJ33_9ASPA)
p105	snp1585	5.59891e+07	ch04:3236090-56743978	Solyc04g026030.3	ch04:18909438-18913000	Spermidine synthase (AHRD V3.3 *** A0A088DA02_CAPAN),Pfam:PF01564
p105	snp1585	5.59891e+07	ch04:3236090-56743978	Solyc04g026020.3	ch04:19061204-19064786	Sieve element occlusion b (AHRD V3.3 *** E2FKJ9_9SOLN)
p105	snp1585	5.59891e+07	ch04:3236090-56743978	Solyc04g026023.2	ch04:19108930-19115270	Unknown protein
p105	snp1585	5.59891e+07	ch04:3236090-56743978	Solyc04g026000.2	ch04:19240745-19242921	Embryo defective protein (AHRD V3.3 *-* A0A2U1N625_ARTAN)
p105	snp1585	5.59891e+07	ch04:3236090-56743978	Solyc04g026005.1	ch04:19318521-19319207	Unknown protein
p105	snp1585	5.59891e+07	ch04:3236090-56743978	Solyc04g025990.3	ch04:19326523-19333445	Potassium transporter (AHRD V3.3 *** A0A2G3CGF8_CAPCH)
p105	snp1585	5.59891e+07	ch04:3236090-56743978	Solyc04g025995.1	ch04:19345801-19354226	ranBP2-type zinc finger protein isoform X4 (AHRD V3.3 *-* XP_019068375.1)
p105	snp1585	5.59891e+07	ch04:3236090-56743978	Solyc04g025970.1	ch04:19381858-19382211	MADS-box transcription factor (AHRD V3.3 *** A0A2K3LZS0_TRIPR)
p105	snp1585	5.59891e+07	ch04:3236090-56743978	Solyc04g025950.1	ch04:19568587-19569671	Unknown protein
p105	snp1585	5.59891e+07	ch04:3236090-56743978	Solyc04g025940.3	ch04:19582134-19590614	Trehalose-6-phosphate synthase (AHRD V3.3 *** E5GC29_CUCME)
p105	snp1585	5.59891e+07	ch04:3236090-56743978	Solyc04g025930.3	ch04:19592927-19594052	Arid/bright DNA-binding domain-containing protein (AHRD V3.3 *-* A0A2K3NLD4_TRIPR)
p105	snp1585	5.59891e+07	ch04:3236090-56743978	Solyc04g025933.1	ch04:19663180-19663795	Unknown protein
p105	snp1585	5.59891e+07	ch04:3236090-56743978	Solyc04g025937.1	ch04:19671546-19671955	Unknown protein
p105	snp1585	5.59891e+07	ch04:3236090-56743978	Solyc04g025910.1	ch04:19678370-19678591	ABC transporter G family member 5 (AHRD V3.3 *-* A0A2U1NZ47_ARTAN)
p105	snp1585	5.59891e+07	ch04:3236090-56743978	Solyc04g025915.1	ch04:19737023-19737829	Retrovirus-related Pol polyprotein from transposon TNT 1-94 (AHRD V3.3 *-* A0A2K3NZR4_TRIPR)
p105	snp1585	5.59891e+07	ch04:3236090-56743978	Solyc04g025880.4	ch04:19761014-19767172	Potassium transporter (AHRD V3.3 *** A0A2G2VML6_CAPBA)
p105	snp1585	5.59891e+07	ch04:3236090-56743978	Solyc04g025870.4	ch04:20017542-20059117	AP-1 complex subunit gamma-1 (AHRD V3.3 *** A0A2G3CGI0_CAPCH)
p105	snp1585	5.59891e+07	ch04:3236090-56743978	Solyc04g025860.1	ch04:20063299-20063795	Disease resistance protein RPP13 (AHRD V3.3 *-* A0A2G2X9C3_CAPBA)
p105	snp1585	5.59891e+07	ch04:3236090-56743978	Solyc04g025850.1	ch04:20064386-20065060	Disease resistance protein RPP13 (AHRD V3.3 *-* A0A2G2X9C3_CAPBA)
p105	snp1585	5.59891e+07	ch04:3236090-56743978	Solyc04g025840.3	ch04:20065107-20065772	Disease resistance protein (AHRD V3.3 *-* A0A200Q3R7_9MAGN)
p105	snp1585	5.59891e+07	ch04:3236090-56743978	Solyc04g025820.1	ch04:20114393-20117323	Disease resistance protein (AHRD V3.3 *-* A0A200PUC6_9MAGN)
p105	snp1585	5.59891e+07	ch04:3236090-56743978	Solyc04g150122.1	ch04:20262976-20264941	Unknown protein
p105	snp1585	5.59891e+07	ch04:3236090-56743978	Solyc04g025790.1	ch04:20347865-20348398	WAT1-related protein (AHRD V3.3 *-* K4BR19_SOLLC)
p105	snp1585	5.59891e+07	ch04:3236090-56743978	Solyc04g025780.1	ch04:20350822-20351989	WAT1-related protein (AHRD V3.3 *** K4BR19_SOLLC)
p105	snp1585	5.59891e+07	ch04:3236090-56743978	Solyc04g025770.1	ch04:20364043-20364291	Unknown protein
p105	snp1585	5.59891e+07	ch04:3236090-56743978	Solyc04g025760.1	ch04:20436383-20437066	NAC domain-containing protein (AHRD V3.3 *** A0A2U1KVQ9_ARTAN)
p105	snp1585	5.59891e+07	ch04:3236090-56743978	Solyc04g025750.3	ch04:20438615-20441029	WAT1-related protein (AHRD V3.3 *** K4BR19_SOLLC)
p105	snp1585	5.59891e+07	ch04:3236090-56743978	Solyc04g025755.1	ch04:20460976-20473545	Exocyst complex component EXO84A (AHRD V3.3 *-* A0A2G2VT08_CAPBA)
p105	snp1585	5.59891e+07	ch04:3236090-56743978	Solyc04g025740.2	ch04:20498736-20501730	Homeobox-leucine zipper protein HDG1 (AHRD V3.3 *-* A0A2I0VKD9_9ASPA)
p105	snp1585	5.59891e+07	ch04:3236090-56743978	Solyc04g025730.1	ch04:20524429-20525311	Unknown protein
p105	snp1585	5.59891e+07	ch04:3236090-56743978	Solyc04g025710.3	ch04:20576017-20576343	2-oxoisovalerate dehydrogenase subunit alpha (AHRD V3.3 *-* A0A2P6TP92_CHLSO)
p105	snp1585	5.59891e+07	ch04:3236090-56743978	Solyc04g025690.1	ch04:20587188-20587358	Unknown protein
p105	snp1585	5.59891e+07	ch04:3236090-56743978	Solyc04g025670.4	ch04:20603750-20606118	protein LSM12 homolog (AHRD V3.3 *-* A0A2I4E1M4_9ROSI)
p105	snp1585	5.59891e+07	ch04:3236090-56743978	Solyc04g025660.1	ch04:20609695-20610009	Ethylene receptor (AHRD V3.3 *-* A0A2G2WUD6_CAPBA)
p105	snp1585	5.59891e+07	ch04:3236090-56743978	Solyc04g025650.3	ch04:20614379-20618888	FAD/NAD(P)-binding oxidoreductase family protein (AHRD V3.3 *** A0A2U1LBG7_ARTAN)
p105	snp1585	5.59891e+07	ch04:3236090-56743978	Solyc04g025653.1	ch04:20635139-20637039	F-box domain-containing protein/FBD domain-containing protein (AHRD V3.3 *** A0A1Q3BUG5_CEPFO)
p105	snp1585	5.59891e+07	ch04:3236090-56743978	Solyc04g025657.1	ch04:20661369-20663422	F-box family protein (AHRD V3.3 *-* A0A2K3MMP9_TRIPR)
p105	snp1585	5.59891e+07	ch04:3236090-56743978	Solyc04g025640.1	ch04:20807610-20807885	Protein phosphatase 2C family protein (AHRD V3.3 *-* A0A2U1NN53_ARTAN)
p105	snp1585	5.59891e+07	ch04:3236090-56743978	Solyc04g025610.2	ch04:20963991-20966768	Unknown protein
p105	snp1585	5.59891e+07	ch04:3236090-56743978	Solyc04g025590.1	ch04:21035530-21035955	Disease resistance protein (TIR-NBS-LRR class) (AHRD V3.3 *-* A0A2K3MNP1_TRIPR)
p105	snp1585	5.59891e+07	ch04:3236090-56743978	Solyc04g025580.3	ch04:21036516-21037635	Disease resistance protein (TIR-NBS-LRR class) (AHRD V3.3 *-* A0A2K3MUQ7_TRIPR)
p105	snp1585	5.59891e+07	ch04:3236090-56743978	Solyc04g150121.1	ch04:21041524-21042206	Retrovirus-related Pol polyprotein from transposon TNT 1-94 (AHRD V3.3 *** A0A2I0VVU6_9ASPA)
p105	snp1585	5.59891e+07	ch04:3236090-56743978	Solyc04g025570.3	ch04:21143914-21145276	Unknown protein
p105	snp1585	5.59891e+07	ch04:3236090-56743978	Solyc04g025560.4	ch04:21145930-21150581	ADP-ribosylation factor (AHRD V3.3 *-* A0A2U1LV56_ARTAN)
p105	snp1585	5.59891e+07	ch04:3236090-56743978	Solyc04g025550.1	ch04:21246677-21246832	Unknown protein
p105	snp1585	5.59891e+07	ch04:3236090-56743978	Solyc04g025540.3	ch04:21340166-21350961	Anthranilate phosphoribosyltransferase (AHRD V3.3 *** A0A2U1M0N4_ARTAN)
p105	snp1585	5.59891e+07	ch04:3236090-56743978	Solyc04g025530.3	ch04:21584805-21589418	Glutamate decarboxylase (AHRD V3.3 *** A0A2G2YVX0_CAPAN)
p105	snp1585	5.59891e+07	ch04:3236090-56743978	Solyc04g150120.1	ch04:21623436-21624207	Retrovirus-related Pol polyprotein from transposon TNT 1-94 (AHRD V3.3 *-* A0A2K3NZR4_TRIPR)
p105	snp1585	5.59891e+07	ch04:3236090-56743978	Solyc04g025510.4	ch04:21673659-21676080	non-structural maintenance of chromosomes element 4 homolog A-like (AHRD V3.3 *** A0A2I4F0U4_9ROSI)
p105	snp1585	5.59891e+07	ch04:3236090-56743978	Solyc04g025500.3	ch04:21879592-21880888	homeobox-leucine zipper protein HDG11-like (AHRD V3.3 *-* A0A2I4GYW1_9ROSI)
p105	snp1585	5.59891e+07	ch04:3236090-56743978	Solyc04g025490.1	ch04:21880988-21884050	homeobox-leucine zipper protein ROC8 (AHRD V3.3 *-* A0A2I4EBE3_9ROSI)
p105	snp1585	5.59891e+07	ch04:3236090-56743978	Solyc04g025480.3	ch04:21917457-21924884	homeobox-leucine zipper protein ROC8 (AHRD V3.3 *** A0A2I4EBE3_9ROSI)
p105	snp1585	5.59891e+07	ch04:3236090-56743978	Solyc04g025470.1	ch04:22089388-22090270	Unknown protein
p105	snp1585	5.59891e+07	ch04:3236090-56743978	Solyc04g150119.1	ch04:22098787-22104213	alpha/beta-Hydrolases superfamily protein (AHRD V3.3 --* AT4G17470.4)
p105	snp1585	5.59891e+07	ch04:3236090-56743978	Solyc04g025460.2	ch04:22105016-22105213	Calcium-dependent protein kinase-related kinase (AHRD V3.3 *-* O23797_MAIZE)
p105	snp1585	5.59891e+07	ch04:3236090-56743978	Solyc04g025450.3	ch04:22138170-22138385	Acetate/butyrate--CoA ligase AAE7, peroxisomal (AHRD V3.3 *-* A0A2G3CKN6_CAPCH)
p105	snp1585	5.59891e+07	ch04:3236090-56743978	Solyc04g025455.1	ch04:22143383-22144092	Retrovirus-related Pol polyprotein from transposon TNT 1-94 (AHRD V3.3 *-* A0A2I0VXM7_9ASPA)
p105	snp1585	5.59891e+07	ch04:3236090-56743978	Solyc04g025440.3	ch04:22264602-22267956	Pectin lyase-like superfamily protein (AHRD V3.3 *** A0A2U1QD15_ARTAN)
p105	snp1585	5.59891e+07	ch04:3236090-56743978	Solyc04g025430.1	ch04:22268603-22270573	Pentatricopeptide repeat-containing protein (AHRD V3.3 *** A0A1J3F688_NOCCA)
p105	snp1585	5.59891e+07	ch04:3236090-56743978	Solyc04g025410.1	ch04:22594578-22596951	Cytochrome P450 (AHRD V3.3 *** W0FG45_POPTR)
p105	snp1585	5.59891e+07	ch04:3236090-56743978	Solyc04g025400.3	ch04:22795715-22799074	Lipid phosphate phosphatase 1 (AHRD V3.3 *** A0A2G3CGS7_CAPCH)
p105	snp1585	5.59891e+07	ch04:3236090-56743978	Solyc04g025370.3	ch04:23264331-23265588	Lipid phosphate phosphatase-like protein (AHRD V3.3 *** A0A072U232_MEDTR)
p105	snp1585	5.59891e+07	ch04:3236090-56743978	Solyc04g025375.1	ch04:23306314-23308996	Transcription factor (AHRD V3.3 *-* A0A1U8FBH1_CAPAN)
p105	snp1585	5.59891e+07	ch04:3236090-56743978	Solyc04g025320.2	ch04:23403399-23405284	Cytokinin riboside 5'-monophosphate phosphoribohydrolase LOG4 (AHRD V3.3 *-* A0A2G2WI82_CAPBA)
p105	snp1585	5.59891e+07	ch04:3236090-56743978	Solyc04g025300.3	ch04:23557412-23561199	sgs3 innate immune response protein
p105	snp1585	5.59891e+07	ch04:3236090-56743978	Solyc04g025290.4	ch04:23561344-23574838	Peptide chain release factor 2 (AHRD V3.3 *** A0A1U8EW46_CAPAN)
p105	snp1585	5.59891e+07	ch04:3236090-56743978	Solyc04g025280.4	ch04:23611577-23624472	Protein ENHANCED DISEASE RESISTANCE 2-like (AHRD V3.3 *** A0A1J3J8W1_NOCCA)
p105	snp1585	5.59891e+07	ch04:3236090-56743978	Solyc04g025283.1	ch04:23731197-23735410	UBN2_3 domain-containing protein (AHRD V3.3 *-* A0A1Q3CU16_CEPFO)
p105	snp1585	5.59891e+07	ch04:3236090-56743978	Solyc04g025287.1	ch04:23735429-23738625	Retrovirus-related Pol polyprotein from transposon TNT 1-94 (AHRD V3.3 *-* A0A2K3LF16_TRIPR)
p105	snp1585	5.59891e+07	ch04:3236090-56743978	Solyc04g025260.3	ch04:24309142-24338617	Endoplasmic reticulum metallopeptidase 1 (AHRD V3.3 *** A0A1J3J9S4_NOCCA)
p105	snp1585	5.59891e+07	ch04:3236090-56743978	Solyc04g025240.2	ch04:24476845-24480170	Acyl-CoA N-acyltransferases (NAT) superfamily protein (AHRD V3.3 *-* Q9ZV08_ARATH)
p105	snp1585	5.59891e+07	ch04:3236090-56743978	Solyc04g025230.1	ch04:24496176-24496469	Acyl-CoA N-acyltransferases (NAT) superfamily protein (AHRD V3.3 *-* A0A2U1MZI8_ARTAN)
p105	snp1585	5.59891e+07	ch04:3236090-56743978	Solyc04g025210.4	ch04:24529099-24542057	DUF668 domain-containing protein/DUF3475 domain-containing protein (AHRD V3.3 *** A0A1Q3CI27_CEPFO)
p105	snp1585	5.59891e+07	ch04:3236090-56743978	Solyc04g025190.1	ch04:24587982-24588215	Unknown protein
p105	snp1585	5.59891e+07	ch04:3236090-56743978	Solyc04g025180.4	ch04:24601553-24602540	ABC transporter G family member 24 (AHRD V3.3 *-* A0A2G2VGH5_CAPBA)
p105	snp1585	5.59891e+07	ch04:3236090-56743978	Solyc04g025170.4	ch04:24604957-24619561	ABC transporter G family member 24 (AHRD V3.3 *** A0A2G2VGH5_CAPBA)
p105	snp1585	5.59891e+07	ch04:3236090-56743978	Solyc04g025160.3	ch04:24688987-24694914	ATPase ASNA1 homolog 2-like (AHRD V3.3 *** A0A2I4FAM5_9ROSI)
p105	snp1585	5.59891e+07	ch04:3236090-56743978	Solyc04g025120.2	ch04:24716604-24716759	P-loop containing nucleoside triphosphate hydrolases superfamily protein (AHRD V3.3 *-* A0A2U1NZV9_ARTAN)
p105	snp1585	5.59891e+07	ch04:3236090-56743978	Solyc04g025125.1	ch04:24826489-24827220	Unknown protein
p105	snp1585	5.59891e+07	ch04:3236090-56743978	Solyc04g025110.1	ch04:24862226-24862618	MADS-box transcription factor (AHRD V3.3 *** A0A2K3LJJ6_TRIPR)
p105	snp1585	5.59891e+07	ch04:3236090-56743978	Solyc04g025100.1	ch04:24993237-24993401	Unknown protein
p105	snp1585	5.59891e+07	ch04:3236090-56743978	Solyc04g025090.1	ch04:25120807-25121112	Agamous-like MADS-box protein AGL62 (AHRD V3.3 *-* A0A2G2XU83_CAPAN)
p105	snp1585	5.59891e+07	ch04:3236090-56743978	Solyc04g025080.1	ch04:25132838-25133143	Agamous-like MADS-box protein AGL62 (AHRD V3.3 *-* A0A2G2XU83_CAPAN)
p105	snp1585	5.59891e+07	ch04:3236090-56743978	Solyc04g025070.1	ch04:25187471-25187773	Agamous-like MADS-box protein AGL62 (AHRD V3.3 *-* A0A2G2XU83_CAPAN)
p105	snp1585	5.59891e+07	ch04:3236090-56743978	Solyc04g025060.1	ch04:25216433-25216738	Agamous-like MADS-box protein AGL62 (AHRD V3.3 *-* A0A2G2XJN1_CAPAN)
p105	snp1585	5.59891e+07	ch04:3236090-56743978	Solyc04g025050.1	ch04:25361637-25361807	MADS-box transcription factor (AHRD V3.3 *-* A0A2K3L7S8_TRIPR)
p105	snp1585	5.59891e+07	ch04:3236090-56743978	Solyc04g025040.1	ch04:25378204-25378917	RNA-binding protein FUS (AHRD V3.3 *** XP_004237241.1)
p105	snp1585	5.59891e+07	ch04:3236090-56743978	Solyc04g025030.1	ch04:25531359-25531766	MADS-box transcription factor (AHRD V3.3 *** A0A2K3L7S8_TRIPR)
p105	snp1585	5.59891e+07	ch04:3236090-56743978	Solyc04g025000.2	ch04:25947278-25948661	Paired amphipathic helix protein Sin3-like 4 (AHRD V3.3 *-* A0A2G2XIC0_CAPBA)
p105	snp1585	5.59891e+07	ch04:3236090-56743978	Solyc04g025005.1	ch04:25995938-25998787	receptor-like protein kinase (AHRD V3.3 *** A0A1U7WU94_NICSY)
p105	snp1585	5.59891e+07	ch04:3236090-56743978	Solyc04g024990.3	ch04:26052225-26056542	Paired amphipathic helix protein Sin3-like 4 (AHRD V3.3 *** A0A2G2XIC0_CAPBA)
p105	snp1585	5.59891e+07	ch04:3236090-56743978	Solyc04g024980.3	ch04:26352856-26353231	Phosphatidylinositol 4-phosphate 5-kinase (AHRD V3.3 *-* K4D288_SOLLC)
p105	snp1585	5.59891e+07	ch04:3236090-56743978	Solyc04g024970.1	ch04:26480955-26481639	Phosphatidylinositol 4-phosphate 5-kinase (AHRD V3.3 *-* K4D288_SOLLC)
p105	snp1585	5.59891e+07	ch04:3236090-56743978	Solyc04g024960.1	ch04:26608020-26608253	Unknown protein
p105	snp1585	5.59891e+07	ch04:3236090-56743978	Solyc04g024963.1	ch04:26609175-26610988	Transposase (AHRD V3.3 *-* F8UTT6_SOLDE)
p105	snp1585	5.59891e+07	ch04:3236090-56743978	Solyc04g024965.1	ch04:26611092-26611816	Transposase, MuDR, plant (AHRD V3.3 *-* A0A1R3JJ83_COCAP)
p105	snp1585	5.59891e+07	ch04:3236090-56743978	Solyc04g024967.1	ch04:26611911-26614035	Unknown protein
p105	snp1585	5.59891e+07	ch04:3236090-56743978	Solyc04g024950.2	ch04:26614214-26614507	Unknown protein
p105	snp1585	5.59891e+07	ch04:3236090-56743978	Solyc04g024940.3	ch04:26645429-26648924	F-box protein skip14-like (AHRD V3.3 *** A0A2K3P8W1_TRIPR)
p105	snp1585	5.59891e+07	ch04:3236090-56743978	Solyc04g024920.1	ch04:26723835-26724071	Chlorophyllide a oxygenase chloroplastic (AHRD V3.3 *-* B6TZB6_MAIZE)
p105	snp1585	5.59891e+07	ch04:3236090-56743978	Solyc04g024910.1	ch04:26852084-26852370	Long chain base biosynthesis protein 2a (AHRD V3.3 *-* A0A2G2ZCW1_CAPAN)
p105	snp1585	5.59891e+07	ch04:3236090-56743978	Solyc04g024880.3	ch04:27131376-27132963	40S ribosomal protein S12 (AHRD V3.3 *-* A0A2G2VG43_CAPBA)
p105	snp1585	5.59891e+07	ch04:3236090-56743978	Solyc04g150118.1	ch04:27244094-27244781	Retrovirus-related Pol polyprotein from transposon TNT 1-94 (AHRD V3.3 *-* A0A1J3EPT6_NOCCA)
p105	snp1585	5.59891e+07	ch04:3236090-56743978	Solyc04g024840.3	ch04:27902008-27905211	GDSL esterase/lipase (AHRD V3.3 *** A0A2R6QF80_ACTCH)
p105	snp1585	5.59891e+07	ch04:3236090-56743978	Solyc04g024820.1	ch04:27925277-27925570	Unknown protein
p105	snp1585	5.59891e+07	ch04:3236090-56743978	Solyc04g024810.2	ch04:27928474-27936721	Unknown protein
p105	snp1585	5.59891e+07	ch04:3236090-56743978	Solyc04g024780.1	ch04:28202176-28203189	DNA ligase 1-like (AHRD V3.3 *** A0A1U7VHC8_NICSY)
p105	snp1585	5.59891e+07	ch04:3236090-56743978	Solyc04g150117.1	ch04:28348734-28351958	Unknown protein
p105	snp1585	5.59891e+07	ch04:3236090-56743978	Solyc04g024750.1	ch04:28559098-28559358	Unknown protein
p105	snp1585	5.59891e+07	ch04:3236090-56743978	Solyc04g024740.1	ch04:28579054-28579239	Unknown protein
p105	snp1585	5.59891e+07	ch04:3236090-56743978	Solyc04g024730.1	ch04:28585990-28586196	Unknown protein
p105	snp1585	5.59891e+07	ch04:3236090-56743978	Solyc04g024720.1	ch04:28592324-28592608	Xyloglucan galactosyltransferase KATAMARI1 (AHRD V3.3 *-* A0A2K3NCT4_TRIPR)
p105	snp1585	5.59891e+07	ch04:3236090-56743978	Solyc04g024710.4	ch04:28666284-28677287	Cysteine proteinases superfamily protein (AHRD V3.3 *** A0A2U1NKP1_ARTAN)
p105	snp1585	5.59891e+07	ch04:3236090-56743978	Solyc04g024690.1	ch04:28930012-28930422	Unknown protein
p105	snp1585	5.59891e+07	ch04:3236090-56743978	Solyc04g024650.3	ch04:29050895-29057271	Purple acid phosphatase (AHRD V3.3 *-* A0A2G2Z1X7_CAPAN)
p105	snp1585	5.59891e+07	ch04:3236090-56743978	Solyc04g024640.1	ch04:29063791-29064780	Purple acid phosphatase (AHRD V3.3 *-* A0A2G2WCI9_CAPBA)
p105	snp1585	5.59891e+07	ch04:3236090-56743978	Solyc04g024600.1	ch04:29164757-29165182	Histone-lysine N-methyltransferase ASHH1 (AHRD V3.3 *-* A0A2G2Z215_CAPAN)
p105	snp1585	5.59891e+07	ch04:3236090-56743978	Solyc04g024605.1	ch04:29177534-29178328	Retrovirus-related Pol polyprotein from transposon TNT 1-94 (AHRD V3.3 *-* A0A2K3NZR4_TRIPR)
p105	snp1585	5.59891e+07	ch04:3236090-56743978	Solyc04g024590.3	ch04:29268501-29284939	NAD(P)-binding Rossmann-fold superfamily protein (AHRD V3.3 *** A0A2U1NGM8_ARTAN)
p105	snp1585	5.59891e+07	ch04:3236090-56743978	Solyc04g024580.2	ch04:29398288-29400460	Protein Ycf2 (AHRD V3.3 *-* A0A172MBP1_9SOLA)
p105	snp1585	5.59891e+07	ch04:3236090-56743978	Solyc04g024560.3	ch04:29402385-29403420	Protein Ycf2 (AHRD V3.3 *-* A0A2S1U9Z2_9GENT)
p105	snp1585	5.59891e+07	ch04:3236090-56743978	Solyc04g024550.1	ch04:29403612-29404291	Protein Ycf2 (AHRD V3.3 *-* A0A167NIB9_9SOLA)
p105	snp1585	5.59891e+07	ch04:3236090-56743978	Solyc04g024540.1	ch04:29404354-29406938	Protein Ycf2 (AHRD V3.3 *-* A0A2G2VDC7_CAPBA)
p105	snp1585	5.59891e+07	ch04:3236090-56743978	Solyc04g024530.3	ch04:29438335-29453351	Actin-related protein (AHRD V3.3 *** A0A200RCU3_9MAGN)
p105	snp1585	5.59891e+07	ch04:3236090-56743978	Solyc04g024520.3	ch04:29634614-29638841	hypothetical protein (AHRD V3.3 *** AT5G13310.2)
p105	snp1585	5.59891e+07	ch04:3236090-56743978	Solyc04g024510.3	ch04:29770440-29773197	CCR4-NOT transcription complex subunit (AHRD V3.3 *-* F4JWN4_ARATH)
p105	snp1585	5.59891e+07	ch04:3236090-56743978	Solyc04g024500.3	ch04:29781966-29790090	CCR4-NOT transcription complex subunit (AHRD V3.3 *** AT5G18420.2)
p105	snp1585	5.59891e+07	ch04:3236090-56743978	Solyc04g024480.1	ch04:29979333-29979851	4-coumarate:CoA ligase (AHRD V3.3 *-* Q42879_LITER)
p105	snp1585	5.59891e+07	ch04:3236090-56743978	Solyc04g024450.1	ch04:30057601-30057750	Unknown protein
p105	snp1585	5.59891e+07	ch04:3236090-56743978	Solyc04g024430.3	ch04:30548274-30551295	Unknown protein
p105	snp1585	5.59891e+07	ch04:3236090-56743978	Solyc04g024435.1	ch04:30561659-30564433	Unknown protein
p105	snp1585	5.59891e+07	ch04:3236090-56743978	Solyc04g024420.3	ch04:30827554-30833441	Proteasome subunit beta (AHRD V3.3 *** A0A2G2VMP0_CAPBA)
p105	snp1585	5.59891e+07	ch04:3236090-56743978	Solyc04g024380.1	ch04:31014384-31014590	Unknown protein
p105	snp1585	5.59891e+07	ch04:3236090-56743978	Solyc04g024340.4	ch04:31163161-31171638	Acid phosphatase/vanadium-dependent haloperoxidase-related protein (AHRD V3.3 *** F4I989_ARATH)
p105	snp1585	5.59891e+07	ch04:3236090-56743978	Solyc04g045280.2	ch04:31369270-31369455	Unknown protein
p105	snp1585	5.59891e+07	ch04:3236090-56743978	Solyc04g150124.1	ch04:31385208-31391485	Unknown protein
p105	snp1585	5.59891e+07	ch04:3236090-56743978	Solyc04g045290.1	ch04:31415908-31417587	Transducin/WD40 repeat-like superfamily protein (AHRD V3.3 *-* Q9C5N4_ARATH)
p105	snp1585	5.59891e+07	ch04:3236090-56743978	Solyc04g045300.1	ch04:31475113-31475289	Unknown protein
p105	snp1585	5.59891e+07	ch04:3236090-56743978	Solyc04g045310.4	ch04:31524854-31527587	DUF3537 domain-containing protein (AHRD V3.3 *** A0A1Q3DAV9_CEPFO)
p105	snp1585	5.59891e+07	ch04:3236090-56743978	Solyc04g045320.1	ch04:31596087-31596811	Unknown protein
p105	snp1585	5.59891e+07	ch04:3236090-56743978	Solyc04g045330.2	ch04:31623285-31624791	Unknown protein
p105	snp1585	5.59891e+07	ch04:3236090-56743978	Solyc04g045340.3	ch04:31692017-31707411	Phosphoglucomutase, cytoplasmic (AHRD V3.3 *** A0A2G2XRQ6_CAPBA)
p105	snp1585	5.59891e+07	ch04:3236090-56743978	Solyc04g150125.1	ch04:31836588-31837180	Unknown protein
p105	snp1585	5.59891e+07	ch04:3236090-56743978	Solyc04g045390.1	ch04:31888827-31889570	transmembrane protein (AHRD V3.3 *-* AT1G67540.2)
p105	snp1585	5.59891e+07	ch04:3236090-56743978	Solyc04g045410.3	ch04:32031682-32034674	T-complex protein 1 subunit epsilon (AHRD V3.3 *-* A0A200R4H4_9MAGN)
p105	snp1585	5.59891e+07	ch04:3236090-56743978	Solyc04g045420.1	ch04:32036924-32037085	T-complex protein 1 subunit epsilon (AHRD V3.3 *-* A0A1J7GII5_LUPAN)
p105	snp1585	5.59891e+07	ch04:3236090-56743978	Solyc04g045425.1	ch04:32131920-32132367	Polyprotein (AHRD V3.3 *-* Q9ZS84_SOLLC)
p105	snp1585	5.59891e+07	ch04:3236090-56743978	Solyc04g045430.4	ch04:32440149-32449410	trihelix transcription factor ASR3-like (AHRD V3.3 *** A0A2I4FCD1_9ROSI)
p105	snp1585	5.59891e+07	ch04:3236090-56743978	Solyc04g045440.3	ch04:32463562-32463907	Unknown protein
p105	snp1585	5.59891e+07	ch04:3236090-56743978	Solyc04g045450.1	ch04:32473368-32473520	Unknown protein
p105	snp1585	5.59891e+07	ch04:3236090-56743978	Solyc04g045470.4	ch04:32709499-32742357	O-fucosyltransferase (AHRD V3.3 *** A0A2P5CW83_PARAD)
p105	snp1585	5.59891e+07	ch04:3236090-56743978	Solyc04g045480.3	ch04:32859637-32868811	Ubiquitin thioesterase (AHRD V3.3 *** A0A2I4FBU8_9ROSI)
p105	snp1585	5.59891e+07	ch04:3236090-56743978	Solyc04g045520.3	ch04:32898312-32898948	Unknown protein
p105	snp1585	5.59891e+07	ch04:3236090-56743978	Solyc04g045525.1	ch04:32899989-32902074	Unknown protein
p105	snp1585	5.59891e+07	ch04:3236090-56743978	Solyc04g045530.4	ch04:32904053-32913436	DNA primase large subunit (AHRD V3.3 *** A0A2G3BK14_CAPCH)
p105	snp1585	5.59891e+07	ch04:3236090-56743978	Solyc04g045540.1	ch04:33153354-33154289	Protein TIC 214 (AHRD V3.3 *** K4EQH9_DATST)
p105	snp1585	5.59891e+07	ch04:3236090-56743978	Solyc04g045550.1	ch04:33155356-33155538	Protein TIC 214 (AHRD V3.3 *-* TI214_SOLTU)
p105	snp1585	5.59891e+07	ch04:3236090-56743978	Solyc04g045560.4	ch04:33227625-33233063	Squamosa promoter-binding protein 3
p105	snp1585	5.59891e+07	ch04:3236090-56743978	Solyc04g045565.1	ch04:33234616-33241061	Unknown protein
p105	snp1585	5.59891e+07	ch04:3236090-56743978	Solyc04g045580.4	ch04:33243227-33259314	phosphoribosylformylglycinamidine synthase (AHRD V3.3 *** AT1G27385.1)
p105	snp1585	5.59891e+07	ch04:3236090-56743978	Solyc04g045590.3	ch04:33443172-33449064	Alpha-ketoglutarate-dependent dioxygenase alkB (AHRD V3.3 *** A0A2G2WST3_CAPBA)
p105	snp1585	5.59891e+07	ch04:3236090-56743978	Solyc04g045600.4	ch04:33449289-33451514	Protein kinase superfamily protein (AHRD V3.3 *** F4JTH2_ARATH)
p105	snp1585	5.59891e+07	ch04:3236090-56743978	Solyc04g045620.3	ch04:33674331-33674737	NADH-ubiquinone oxidoreductase (AHRD V3.3 *** AT1G67350.2)
p105	snp1585	5.59891e+07	ch04:3236090-56743978	Solyc04g045630.3	ch04:33680117-33686048	CTD small phosphatase-like protein 2 (AHRD V3.3 *** A0A1U8GP65_CAPAN)
p105	snp1585	5.59891e+07	ch04:3236090-56743978	Solyc04g045640.1	ch04:34437408-34437584	Unknown protein
p105	snp1585	5.59891e+07	ch04:3236090-56743978	Solyc04g045650.3	ch04:34479221-34487718	Exostosin-like protein (AHRD V3.3 *** A0A2U1PVZ1_ARTAN)
p105	snp1585	5.59891e+07	ch04:3236090-56743978	Solyc04g045660.4	ch04:34490423-34529319	MLH1
p105	snp1585	5.59891e+07	ch04:3236090-56743978	Solyc04g047670.2	ch04:34779020-34786147	Vesicle transport protein (AHRD V3.3 *** A0A2G2ZHK9_CAPAN)
p105	snp1585	5.59891e+07	ch04:3236090-56743978	Solyc04g047680.1	ch04:34792325-34793589	proline-rich protein 36-like (AHRD V3.3 --* XP_020153421.1)
p105	snp1585	5.59891e+07	ch04:3236090-56743978	Solyc04g047690.4	ch04:34794232-34799216	Vesicle transport protein (AHRD V3.3 *-* S8CPN7_9LAMI)
p105	snp1585	5.59891e+07	ch04:3236090-56743978	Solyc04g047700.1	ch04:35119178-35119584	Unknown protein
p105	snp1585	5.59891e+07	ch04:3236090-56743978	Solyc04g047720.4	ch04:35151046-35168824	ER membrane protein complex subunit 10 (AHRD V3.3 *** A0A2I4FBG3_9ROSI)
p105	snp1585	5.59891e+07	ch04:3236090-56743978	Solyc04g047740.3	ch04:35749913-35750690	Unknown protein
p105	snp1585	5.59891e+07	ch04:3236090-56743978	Solyc04g047750.3	ch04:36165281-36204619	Alpha-taxilin (AHRD V3.3 *** A0A1J3J675_NOCCA)
p105	snp1585	5.59891e+07	ch04:3236090-56743978	Solyc04g047760.2	ch04:36724663-36724940	Unknown protein
p105	snp1585	5.59891e+07	ch04:3236090-56743978	Solyc04g047770.3	ch04:36866264-36871201	VHS domain-containing protein (AHRD V3.3 *** A0A2G2ZIB2_CAPAN)
p105	snp1585	5.59891e+07	ch04:3236090-56743978	Solyc04g047780.1	ch04:36884986-36890788	Protein ROS1 (AHRD V3.3 *-* A0A2G2Y7I1_CAPAN)
p105	snp1585	5.59891e+07	ch04:3236090-56743978	Solyc04g047790.1	ch04:36911921-36912277	protein FAR1-RELATED SEQUENCE 5-like (AHRD V3.3 *-* A0A2I4E852_9ROSI)
p105	snp1585	5.59891e+07	ch04:3236090-56743978	Solyc04g047800.1	ch04:36914301-36914636	Unknown protein
p105	snp1585	5.59891e+07	ch04:3236090-56743978	Solyc04g047810.1	ch04:37025195-37026999	Protein ROS1 (AHRD V3.3 *-* A0A2G2Y7I1_CAPAN)
p105	snp1585	5.59891e+07	ch04:3236090-56743978	Solyc04g047820.1	ch04:37027090-37029426	Protein ROS1 (AHRD V3.3 *-* A0A2G3B2M6_CAPCH)
p105	snp1585	5.59891e+07	ch04:3236090-56743978	Solyc04g047830.1	ch04:37030477-37031578	Protein ROS1 (AHRD V3.3 *-* A0A2G3B2M6_CAPCH)
p105	snp1585	5.59891e+07	ch04:3236090-56743978	Solyc04g047860.1	ch04:37344807-37346730	neurofilament heavy polypeptide isoform X2 (AHRD V3.3 *-* XP_010313975.1)
p105	snp1585	5.59891e+07	ch04:3236090-56743978	Solyc04g047870.1	ch04:37422485-37423057	MADS-box transcription factor (AHRD V3.3 *** A0A2K3L7S8_TRIPR)
p105	snp1585	5.59891e+07	ch04:3236090-56743978	Solyc04g047880.1	ch04:37619457-37619642	Unknown protein
p105	snp1585	5.59891e+07	ch04:3236090-56743978	Solyc04g047885.1	ch04:37620087-37625611	Unknown protein
p105	snp1585	5.59891e+07	ch04:3236090-56743978	Solyc04g047900.1	ch04:37673873-37674437	AT hook motif DNA-binding family protein (AHRD V3.3 --* AT2G33620.4)
p105	snp1585	5.59891e+07	ch04:3236090-56743978	Solyc04g048900.3	ch04:37812422-37816090	Calreticulin (AHRD V3.3 *** A0A2G3ASL1_CAPCH)
p105	snp1585	5.59891e+07	ch04:3236090-56743978	Solyc04g048905.1	ch04:37838928-37841874	Aminotransferase-like, plant mobile domain family protein (AHRD V3.3 *-* F4I9K2_ARATH)
p105	snp1585	5.59891e+07	ch04:3236090-56743978	Solyc04g048910.1	ch04:37852617-37854834	Disease resistance protein (AHRD V3.3 *-* A0A200QLS9_9MAGN)
p105	snp1585	5.59891e+07	ch04:3236090-56743978	Solyc04g048920.1	ch04:37854888-37855253	Disease resistance protein (AHRD V3.3 *-* A0A2U1P003_ARTAN)
p105	snp1585	5.59891e+07	ch04:3236090-56743978	Solyc04g048930.1	ch04:37857306-37857695	Signal recognition particle subunit SRP68 (AHRD V3.3 *-* A0A1U8G8F6_CAPAN)
p105	snp1585	5.59891e+07	ch04:3236090-56743978	Solyc04g048940.3	ch04:37872428-37872745	Unknown protein
p105	snp1585	5.59891e+07	ch04:3236090-56743978	Solyc04g048945.1	ch04:37884738-37885276	Retrovirus-related Pol polyprotein from transposon TNT 1-94 (AHRD V3.3 *-* A0A2I0VJ33_9ASPA)
p105	snp1585	5.59891e+07	ch04:3236090-56743978	Solyc04g048950.4	ch04:37935075-37946849	MACPF domain-containing protein (AHRD V3.3 *** A0A1Q3B5D7_CEPFO)
p105	snp1585	5.59891e+07	ch04:3236090-56743978	Solyc04g048960.1	ch04:37986447-37987173	Cinnamyl alcohol dehydrogenase (AHRD V3.3 *** A0A2K3MPD7_TRIPR)
p105	snp1585	5.59891e+07	ch04:3236090-56743978	Solyc04g048970.2	ch04:37987333-37987512	Cinnamyl alcohol dehydrogenase (AHRD V3.3 *-* A0A2K3MPA9_TRIPR)
p105	snp1585	5.59891e+07	ch04:3236090-56743978	Solyc04g049000.3	ch04:38216955-38217664	Actin (AHRD V3.3 *** A0A7Z5_ROSHC)
p105	snp1585	5.59891e+07	ch04:3236090-56743978	Solyc04g049005.1	ch04:38324015-38326574	Unknown protein
p105	snp1585	5.59891e+07	ch04:3236090-56743978	Solyc04g049010.3	ch04:38410214-38451889	ethylene insensitive 5/7
p105	snp1585	5.59891e+07	ch04:3236090-56743978	Solyc04g049020.3	ch04:38456015-38457486	DDE_4 domain-containing protein (AHRD V3.3 *** A0A1Q3CXR1_CEPFO)
p105	snp1585	5.59891e+07	ch04:3236090-56743978	Solyc04g049070.3	ch04:38568790-38577326	alpha glucosidase II
p105	snp1585	5.59891e+07	ch04:3236090-56743978	Solyc04g049075.1	ch04:38607024-38607891	Retrovirus-related Pol polyprotein from transposon TNT 1-94 (AHRD V3.3 *-* A0A2K3L2B9_TRIPR)
p105	snp1585	5.59891e+07	ch04:3236090-56743978	Solyc04g049080.4	ch04:38753707-38757566	Tetraspanin (AHRD V3.3 *** A0A2U1M9G9_ARTAN)
p105	snp1585	5.59891e+07	ch04:3236090-56743978	Solyc04g049090.3	ch04:38790456-38795959	SlMlo1
p105	snp1585	5.59891e+07	ch04:3236090-56743978	Solyc04g049100.1	ch04:38921827-38923380	CDPK-related protein kinase (AHRD V3.3 *-* A0A1U8EC13_CAPAN)
p105	snp1585	5.59891e+07	ch04:3236090-56743978	Solyc04g049105.1	ch04:38927433-38927799	LOW QUALITY PROTEIN: putative transporter svop-1 (AHRD V3.3 --* XP_021743117.1)
p105	snp1585	5.59891e+07	ch04:3236090-56743978	Solyc04g049110.1	ch04:38928410-38930121	Unknown protein
p105	snp1585	5.59891e+07	ch04:3236090-56743978	Solyc04g049120.4	ch04:38936890-38946784	Nuclear receptor corepressor 1 (AHRD V3.3 *-* A0A1J3EKK6_NOCCA)
p105	snp1585	5.59891e+07	ch04:3236090-56743978	Solyc04g049130.4	ch04:38984921-39002749	Iron-sulfur cluster biosynthesis family protein (AHRD V3.3 *** A0A2U1NA61_ARTAN)
p105	snp1585	5.59891e+07	ch04:3236090-56743978	Solyc04g150126.1	ch04:39024162-39025295	Unknown protein
p105	snp1585	5.59891e+07	ch04:3236090-56743978	Solyc04g049140.4	ch04:39053940-39073024	Transcription factor jumonji (JmjC) domain-containing protein (AHRD V3.3 *** Q8VYB9_ARATH)
p105	snp1585	5.59891e+07	ch04:3236090-56743978	Solyc04g049150.3	ch04:39137654-39137869	Unknown protein
p105	snp1585	5.59891e+07	ch04:3236090-56743978	Solyc04g049160.3	ch04:39167566-39179499	Calcium-dependent protein kinase (AHRD V3.3 *** A0A2U1MRE6_ARTAN)
p105	snp1585	5.59891e+07	ch04:3236090-56743978	Solyc04g049170.3	ch04:39200095-39211167	Unknown protein
p105	snp1585	5.59891e+07	ch04:3236090-56743978	Solyc04g049180.3	ch04:39259303-39265817	rhomboid-like protein 19 (AHRD V3.3 *** A0A2I4FB13_9ROSI)
p105	snp1585	5.59891e+07	ch04:3236090-56743978	Solyc04g049190.1	ch04:39302776-39308319	E3 ubiquitin protein ligase DRIP2-like (AHRD V3.3 *** XP_010319865.1)
p105	snp1585	5.59891e+07	ch04:3236090-56743978	Solyc04g049200.3	ch04:39482638-39483801	S-adenosylmethionine synthase (AHRD V3.3 *-* S6A1Z8_NICAT)
p105	snp1585	5.59891e+07	ch04:3236090-56743978	Solyc04g049210.3	ch04:39496788-39496985	Actin (AHRD V3.3 *-* Q7XZI9_GOSHI)
p105	snp1585	5.59891e+07	ch04:3236090-56743978	Solyc04g049220.3	ch04:39507336-39507692	Actin (AHRD V3.3 *-* A0A2I0VLP0_9ASPA)
p105	snp1585	5.59891e+07	ch04:3236090-56743978	Solyc04g049222.1	ch04:40200599-40201922	Unknown protein
p105	snp1585	5.59891e+07	ch04:3236090-56743978	Solyc04g150127.1	ch04:40205206-40206036	Retrovirus-related Pol polyprotein from transposon TNT 1-94 (AHRD V3.3 *-* A0A2K3MQA9_TRIPR)
p105	snp1585	5.59891e+07	ch04:3236090-56743978	Solyc04g150128.1	ch04:40242837-40252863	Unknown protein
p105	snp1585	5.59891e+07	ch04:3236090-56743978	Solyc04g049228.1	ch04:40420536-40421743	Transposon, En/Spm-like, Transposase-associated domain protein (AHRD V3.3 *-* A0A2U1N4P4_ARTAN)
p105	snp1585	5.59891e+07	ch04:3236090-56743978	Solyc04g049250.1	ch04:40437639-40438007	transport membrane protein (AHRD V3.3 *** S4SJ55_GOSHI)
p105	snp1585	5.59891e+07	ch04:3236090-56743978	Solyc04g049270.1	ch04:40553384-40553653	2-oxoglutarate (2OG) and Fe(II)-dependent oxygenase superfamily protein (AHRD V3.3 *-* A0A2U1L2L8_ARTAN)
p105	snp1585	5.59891e+07	ch04:3236090-56743978	Solyc04g049290.2	ch04:40619864-40622101	TRAF-like superfamily protein (AHRD V3.3 *-* AT3G11950.5)
p105	snp1585	5.59891e+07	ch04:3236090-56743978	Solyc04g049300.2	ch04:40625402-40625881	Unknown protein
p105	snp1585	5.59891e+07	ch04:3236090-56743978	Solyc04g049305.1	ch04:40680254-40681414	GATA zinc finger domain-containing protein 15-like (AHRD V3.3 *-* XP_025886282.1)
p105	snp1585	5.59891e+07	ch04:3236090-56743978	Solyc04g049310.3	ch04:40706024-40709152	Transposase, MuDR, plant (AHRD V3.3 *-* A0A1R3JJ83_COCAP)
p105	snp1585	5.59891e+07	ch04:3236090-56743978	Solyc04g049330.3	ch04:40725793-40728727	V-type proton ATPase subunit G (AHRD V3.3 *** Q5GMM8_CAPCH)
p105	snp1585	5.59891e+07	ch04:3236090-56743978	Solyc04g049340.3	ch04:40728485-40731371	Tryptophan/tyrosine permease (AHRD V3.3 *** A0A2U1PXY3_ARTAN)
p105	snp1585	5.59891e+07	ch04:3236090-56743978	Solyc04g049350.4	ch04:40754810-40762500	chorismate synthase 1 precursor
p105	snp1585	5.59891e+07	ch04:3236090-56743978	Solyc04g049360.3	ch04:40844219-40856623	aminodeoxychorismate synthase/glutamine amidotransferase
p105	snp1585	5.59891e+07	ch04:3236090-56743978	Solyc04g049370.1	ch04:40920567-40921343	Unknown protein
p105	snp1585	5.59891e+07	ch04:3236090-56743978	Solyc04g049380.4	ch04:40991204-41012342	Protein kinase superfamily protein (AHRD V3.3 *-* O80962_ARATH)
p105	snp1585	5.59891e+07	ch04:3236090-56743978	Solyc04g049390.3	ch04:41023664-41035284	Protein kinase superfamily protein (AHRD V3.3 *-* A0A2U1MIH7_ARTAN)
p105	snp1585	5.59891e+07	ch04:3236090-56743978	Solyc04g049400.3	ch04:41047386-41052113	Protein kinase domain (AHRD V3.3 *** A0A200QZ79_9MAGN)
p105	snp1585	5.59891e+07	ch04:3236090-56743978	Solyc04g049403.1	ch04:41072335-41074330	Unknown protein
p105	snp1585	5.59891e+07	ch04:3236090-56743978	Solyc04g049405.1	ch04:41077955-41079550	Unknown protein
p105	snp1585	5.59891e+07	ch04:3236090-56743978	Solyc04g049407.1	ch04:41085437-41087439	Expressed protein (AHRD V3.3 *** AT5G49015.3)
p105	snp1585	5.59891e+07	ch04:3236090-56743978	Solyc04g049430.1	ch04:41116345-41116548	Unknown protein
p105	snp1585	5.59891e+07	ch04:3236090-56743978	Solyc04g049440.2	ch04:41117563-41120529	WPP domain associated protein (AHRD V3.3 *-* F4K8A5_ARATH)
p105	snp1585	5.59891e+07	ch04:3236090-56743978	Solyc04g150129.1	ch04:41132663-41135392	Unknown protein
p105	snp1585	5.59891e+07	ch04:3236090-56743978	Solyc04g049450.3	ch04:41196133-41201648	Protein disulfide-isomerase (AHRD V3.3 *** A0A2G3AFP1_CAPAN)
p105	snp1585	5.59891e+07	ch04:3236090-56743978	Solyc04g049460.2	ch04:41234914-41235363	Octanoyltransferase (AHRD V3.3 *** A0A2G3AER8_CAPAN)
p105	snp1585	5.59891e+07	ch04:3236090-56743978	Solyc04g049470.2	ch04:41235770-41236245	Histone H3 (AHRD V3.3 *** A0A078CWM8_BRANA)
p105	snp1585	5.59891e+07	ch04:3236090-56743978	Solyc04g049480.3	ch04:41264155-41264709	Unknown protein
p105	snp1585	5.59891e+07	ch04:3236090-56743978	Solyc04g150130.1	ch04:41304996-41308638	Unknown protein
p105	snp1585	5.59891e+07	ch04:3236090-56743978	Solyc04g049490.3	ch04:41309975-41330576	Vacuolar protein sorting-associated protein 53 A (AHRD V3.3 *** A0A2G3AN71_CAPAN)
p105	snp1585	5.59891e+07	ch04:3236090-56743978	Solyc04g049495.1	ch04:41366474-41375790	Retrovirus-related Pol polyprotein from transposon TNT 1-94 (AHRD V3.3 *-* A0A2I0W1C2_9ASPA)
p105	snp1585	5.59891e+07	ch04:3236090-56743978	Solyc04g049530.1	ch04:41679494-41679742	Protein kinase (AHRD V3.3 *-* A0A2T4AXQ1_9HYPO)
p105	snp1585	5.59891e+07	ch04:3236090-56743978	Solyc04g049540.4	ch04:41709157-41710242	GDSL esterase/lipase APG (AHRD V3.3 *-* A0A2G2WRC2_CAPBA)
p105	snp1585	5.59891e+07	ch04:3236090-56743978	Solyc04g049550.3	ch04:41732472-41746092	CDP-diacylglycerol--glycerol-3-phosphate 3-phosphatidyltransferase (AHRD V3.3 *** B6TWM7_MAIZE)
p105	snp1585	5.59891e+07	ch04:3236090-56743978	Solyc04g049620.2	ch04:41796519-41806698	2-oxoglutarate (2OG) and Fe(II)-dependent oxygenase superfamily protein (AHRD V3.3 *** F4JT13_ARATH)
p105	snp1585	5.59891e+07	ch04:3236090-56743978	Solyc04g049625.1	ch04:41820523-41822588	Unknown protein
p105	snp1585	5.59891e+07	ch04:3236090-56743978	Solyc04g049630.3	ch04:41850881-41868237	Peptidase S9 (AHRD V3.3 *** A0A200PNL2_9MAGN)
p105	snp1585	5.59891e+07	ch04:3236090-56743978	Solyc04g049640.3	ch04:41981582-41981869	Protein kinase-like protein (AHRD V3.3 *-* B6ZA72_HELAN)
p105	snp1585	5.59891e+07	ch04:3236090-56743978	Solyc04g049660.3	ch04:41991725-41992336	hypothetical protein (AHRD V3.3 *-* AT1G71430.1)
p105	snp1585	5.59891e+07	ch04:3236090-56743978	Solyc04g049670.4	ch04:42073726-42080420	Pseudo-response regulator (AHRD V3.3 *** X5I0R0_IPONI)
p105	snp1585	5.59891e+07	ch04:3236090-56743978	Solyc04g049680.2	ch04:42099275-42100506	Pseudo-response regulator (AHRD V3.3 *-* X5I0R0_IPONI)
p105	snp1585	5.59891e+07	ch04:3236090-56743978	Solyc04g049690.3	ch04:42278205-42286424	Adenylate kinase (AHRD V3.3 *** A0A2G2VGH6_CAPBA),Pfam:PF00406
p105	snp1585	5.59891e+07	ch04:3236090-56743978	Solyc04g049710.3	ch04:42364317-42378422	Protein TONNEAU 1b (AHRD V3.3 *** A0A1U8GVY3_CAPAN)
p105	snp1585	5.59891e+07	ch04:3236090-56743978	Solyc04g049720.4	ch04:42462234-42467309	Leukotriene A-4 hydrolase-like protein (AHRD V3.3 *** A0A1U8ELP4_CAPAN)
p105	snp1585	5.59891e+07	ch04:3236090-56743978	Solyc04g049740.1	ch04:42522294-42522686	MYB-RELATED transcription factor (AHRD V3.3 *-* F1DJU8_MAIZE)
p105	snp1585	5.59891e+07	ch04:3236090-56743978	Solyc04g049750.3	ch04:42547312-42548675	Unknown protein
p105	snp1585	5.59891e+07	ch04:3236090-56743978	Solyc04g049770.4	ch04:42580717-42592685	Regulator of nonsense transcripts UPF2 (AHRD V3.3 *** A0A2G2VPN6_CAPBA)
p105	snp1585	5.59891e+07	ch04:3236090-56743978	Solyc04g049773.1	ch04:42598246-42598982	Unknown protein
p105	snp1585	5.59891e+07	ch04:3236090-56743978	Solyc04g049777.1	ch04:42610328-42615844	Transposase, MuDR, plant (AHRD V3.3 *-* A0A1R3INL5_COCAP)
p105	snp1585	5.59891e+07	ch04:3236090-56743978	Solyc04g049780.3	ch04:42617984-42618271	Unknown protein
p105	snp1585	5.59891e+07	ch04:3236090-56743978	Solyc04g049790.3	ch04:42627967-42631408	Membrane steroid-binding protein 2 (AHRD V3.3 *** A0A2G2ZS37_CAPAN)
p105	snp1585	5.59891e+07	ch04:3236090-56743978	Solyc04g049795.1	ch04:42638589-42639388	DDE_4 domain-containing protein (AHRD V3.3 *-* A0A1Q3CVA8_CEPFO)
p105	snp1585	5.59891e+07	ch04:3236090-56743978	Solyc04g049800.3	ch04:42790316-42792845	AP2-like ethylene-responsive transcription factor (AHRD V3.3 *** A0A220QTH6_9SOLA)
p105	snp1585	5.59891e+07	ch04:3236090-56743978	Solyc04g150131.1	ch04:42810593-42811347	Cytochrome (AHRD V3.3 *-* A0A2G3B230_CAPCH)
p105	snp1585	5.59891e+07	ch04:3236090-56743978	Solyc04g049807.1	ch04:42811443-42811878	Cytochrome (AHRD V3.3 *-* A0A1U8F588_CAPAN)
p105	snp1585	5.59891e+07	ch04:3236090-56743978	Solyc04g049840.4	ch04:42864255-42873845	RNA binding (RRM/RBD/RNP motifs) family protein (AHRD V3.3 *-* Q9M1E4_ARATH)
p105	snp1585	5.59891e+07	ch04:3236090-56743978	Solyc04g049850.3	ch04:42902819-42911998	Sporulation protein RMD1 (AHRD V3.3 *** A0A2K3P3E7_TRIPR)
p105	snp1585	5.59891e+07	ch04:3236090-56743978	Solyc04g049860.2	ch04:43076199-43078647	hypothetical protein (AHRD V3.3 *-* AT5G13620.1)
p105	snp1585	5.59891e+07	ch04:3236090-56743978	Solyc04g049870.1	ch04:43170011-43170979	Cytochrome c biogenesis FN (AHRD V3.3 *** A0A0C5B9X0_9SOLA)
p105	snp1585	5.59891e+07	ch04:3236090-56743978	Solyc04g049873.1	ch04:43674317-43674599	Unknown protein
p105	snp1585	5.59891e+07	ch04:3236090-56743978	Solyc04g049875.1	ch04:43682884-43683322	cysteine-rich RECEPTOR-like kinase (AHRD V3.3 --* AT4G23160.3)
p105	snp1585	5.59891e+07	ch04:3236090-56743978	Solyc04g049877.1	ch04:43746386-43747188	Retrovirus-related Pol polyprotein from transposon TNT 1-94 (AHRD V3.3 *-* A0A2I0W1C2_9ASPA)
p105	snp1585	5.59891e+07	ch04:3236090-56743978	Solyc04g049890.4	ch04:43918488-43923872	D-aminoacid aminotransferase-like PLP-dependent enzymes superfamily protein (AHRD V3.3 *** Q8VZN6_ARATH)
p105	snp1585	5.59891e+07	ch04:3236090-56743978	Solyc04g049893.1	ch04:43929203-43933019	ATP-citrate synthase beta chain protein 1 (AHRD V3.3 *-* A0A2G3CHP1_CAPCH)
p105	snp1585	5.59891e+07	ch04:3236090-56743978	Solyc04g049897.1	ch04:43935263-43938242	Unknown protein
p105	snp1585	5.59891e+07	ch04:3236090-56743978	Solyc04g049910.4	ch04:43942725-43955414	Nuclear transcription factor Y subunit B-8 (AHRD V3.3 *** A0A2G2VG97_CAPBA)
p105	snp1585	5.59891e+07	ch04:3236090-56743978	Solyc04g049920.4	ch04:44017275-44020007	RNA-binding (RRM/RBD/RNP motifs) family protein (AHRD V3.3 *** A0A2U1QNE1_ARTAN)
p105	snp1585	5.59891e+07	ch04:3236090-56743978	Solyc04g049925.1	ch04:44047828-44048223	Polyprotein (AHRD V3.3 *-* Q9ZS84_SOLLC)
p105	snp1585	5.59891e+07	ch04:3236090-56743978	Solyc04g049930.2	ch04:44104634-44107397	Unknown protein
p105	snp1585	5.59891e+07	ch04:3236090-56743978	Solyc04g049940.2	ch04:44107148-44108299	Unknown protein
p105	snp1585	5.59891e+07	ch04:3236090-56743978	Solyc04g049950.1	ch04:44108114-44109475	PWWP domain-containing protein (AHRD V3.3 *-* A0A1Q3BQN1_CEPFO)
p105	snp1585	5.59891e+07	ch04:3236090-56743978	Solyc04g049960.3	ch04:44153484-44154231	Low temperature and salt responsive protein family (AHRD V3.3 *** A0A2U1QNE0_ARTAN)
p105	snp1585	5.59891e+07	ch04:3236090-56743978	Solyc04g049970.4	ch04:44177355-44185751	complex 1 protein%2C LYR family protein (AHRD V3.3 *** AT5G51960.2)
p105	snp1585	5.59891e+07	ch04:3236090-56743978	Solyc04g049980.1	ch04:44197671-44198078	RING-type E3 ubiquitin transferase (AHRD V3.3 *-* A0A2G3CB55_CAPCH)
p105	snp1585	5.59891e+07	ch04:3236090-56743978	Solyc04g049990.2	ch04:44200034-44200517	Ethylene receptor (AHRD V3.3 *-* A0A2G2WUD6_CAPBA)
p105	snp1585	5.59891e+07	ch04:3236090-56743978	Solyc04g050000.3	ch04:44233026-44233598	R2R3MYB transcription factor 73
p105	snp1585	5.59891e+07	ch04:3236090-56743978	Solyc04g050010.2	ch04:44320928-44322456	LOB domain-containing protein (AHRD V3.3 *** A0A2K3PP50_TRIPR)
p105	snp1585	5.59891e+07	ch04:3236090-56743978	Solyc04g050015.1	ch04:44402479-44403299	Unknown protein
p105	snp1585	5.59891e+07	ch04:3236090-56743978	Solyc04g050030.1	ch04:44408563-44412023	Myb/SANT-like domain-containing protein (AHRD V3.3 *-* A0A2U1KPB0_ARTAN)
p105	snp1585	5.59891e+07	ch04:3236090-56743978	Solyc04g050040.3	ch04:44461329-44482755	Mitochondrial substrate carrier family protein (AHRD V3.3 *** Q8VZP7_ARATH)
p105	snp1585	5.59891e+07	ch04:3236090-56743978	Solyc04g050050.3	ch04:44539129-44542195	SUN-like protein 13
p105	snp1585	5.59891e+07	ch04:3236090-56743978	Solyc04g050060.1	ch04:44584791-44585063	Unknown protein
p105	snp1585	5.59891e+07	ch04:3236090-56743978	Solyc04g050070.3	ch04:44586639-44589817	Protein PHR1-LIKE 1 (AHRD V3.3 *** A0A2G3CIW3_CAPCH)
p105	snp1585	5.59891e+07	ch04:3236090-56743978	Solyc04g050080.1	ch04:44657605-44657850	MYB-RELATED transcription factor (AHRD V3.3 *-* F1DJU8_MAIZE),Pfam:PF13921
p105	snp1585	5.59891e+07	ch04:3236090-56743978	Solyc04g050090.1	ch04:44732257-44732577	MYB-RELATED transcription factor (AHRD V3.3 *-* F1DJU8_MAIZE)
p105	snp1585	5.59891e+07	ch04:3236090-56743978	Solyc04g050100.1	ch04:44745880-44746187	MYB-RELATED transcription factor (AHRD V3.3 *-* F1DJU8_MAIZE)
p105	snp1585	5.59891e+07	ch04:3236090-56743978	Solyc04g050130.1	ch04:44814725-44815843	Calcium-dependent lipid-binding (CaLB domain) family protein (AHRD V3.3 *-* F4I5P7_ARATH)
p105	snp1585	5.59891e+07	ch04:3236090-56743978	Solyc04g050140.3	ch04:44874515-44877436	Vacuolar sorting-associated protein (DUF946) (AHRD V3.3 *** A0A1I9LTD2_ARATH)
p105	snp1585	5.59891e+07	ch04:3236090-56743978	Solyc04g050150.4	ch04:44877772-44914519	RNA helicase DEAH-box13
p105	snp1585	5.59891e+07	ch04:3236090-56743978	Solyc04g050160.4	ch04:44919513-44923550	P-loop containing nucleoside triphosphate hydrolases superfamily protein (AHRD V3.3 *-* AT1G08600.4)
p105	snp1585	5.59891e+07	ch04:3236090-56743978	Solyc04g050170.4	ch04:44967924-44971309	Leucine-rich receptor-like protein kinase family protein (AHRD V3.3 *** A0A061F8K0_THECC)
p105	snp1585	5.59891e+07	ch04:3236090-56743978	Solyc04g050175.1	ch04:44978048-44978900	Unknown protein
p105	snp1585	5.59891e+07	ch04:3236090-56743978	Solyc04g050180.3	ch04:44982166-44986573	Unknown protein
p105	snp1585	5.59891e+07	ch04:3236090-56743978	Solyc04g050190.4	ch04:45010399-45029870	Heme oxygenase-like, multi-helical, HAD-like domain protein (AHRD V3.3 *** A0A2U1LGJ5_ARTAN)
p105	snp1585	5.59891e+07	ch04:3236090-56743978	Solyc04g050200.1	ch04:45096037-45096495	DUF793 domain-containing protein (AHRD V3.3 *** A0A1Q3CD23_CEPFO)
p105	snp1585	5.59891e+07	ch04:3236090-56743978	Solyc04g050205.1	ch04:45151743-45152570	DNA-binding WRKY (AHRD V3.3 *-* A0A2U1LU31_ARTAN)
p105	snp1585	5.59891e+07	ch04:3236090-56743978	Solyc04g050210.1	ch04:45367435-45368762	WRKY transcription factor 69
p105	snp1585	5.59891e+07	ch04:3236090-56743978	Solyc04g050220.2	ch04:45462775-45463386	Unknown protein
p105	snp1585	5.59891e+07	ch04:3236090-56743978	Solyc04g150132.1	ch04:45497870-45502409	Unknown protein
p105	snp1585	5.59891e+07	ch04:3236090-56743978	Solyc04g050240.3	ch04:45524507-45540565	Vacuolar protein sorting-associated protein 26B (AHRD V3.3 *** A0A2G2Y850_CAPAN)
p105	snp1585	5.59891e+07	ch04:3236090-56743978	Solyc04g150133.1	ch04:45542841-45543727	Unknown protein
p105	snp1585	5.59891e+07	ch04:3236090-56743978	Solyc04g050250.1	ch04:45543860-45544087	Unknown protein
p105	snp1585	5.59891e+07	ch04:3236090-56743978	Solyc04g050260.1	ch04:45572014-45573387	Lung seven transmembrane receptor family protein (AHRD V3.3 *** A0A2U1P555_ARTAN)
p105	snp1585	5.59891e+07	ch04:3236090-56743978	Solyc04g050270.1	ch04:45742077-45742553	transmembrane protein (AHRD V3.3 *-* AT3G04310.2)
p105	snp1585	5.59891e+07	ch04:3236090-56743978	Solyc04g050300.1	ch04:45755924-45756484	Unknown protein
p105	snp1585	5.59891e+07	ch04:3236090-56743978	Solyc04g150134.1	ch04:45759777-45761468	Indole-3-acetaldehyde oxidase (AHRD V3.3 *-* A0A2G2VPI3_CAPBA)
p105	snp1585	5.59891e+07	ch04:3236090-56743978	Solyc04g050310.3	ch04:45771630-45772322	Unknown protein
p105	snp1585	5.59891e+07	ch04:3236090-56743978	Solyc04g050320.1	ch04:45864187-45864363	Unknown protein
p105	snp1585	5.59891e+07	ch04:3236090-56743978	Solyc04g050330.3	ch04:46017884-46018414	60S ribosomal protein l12-like (AHRD V3.3 *** A0A2K3K598_TRIPR)
p105	snp1585	5.59891e+07	ch04:3236090-56743978	Solyc04g050340.3	ch04:46025679-46026141	60S ribosomal protein L12 (AHRD V3.3 *-* Q6RJY1_CAPAN)
p105	snp1585	5.59891e+07	ch04:3236090-56743978	Solyc04g150135.1	ch04:46065441-46065907	60S ribosomal protein L12 (AHRD V3.3 *-* Q6RJY1_CAPAN)
p105	snp1585	5.59891e+07	ch04:3236090-56743978	Solyc04g050360.2	ch04:46073522-46073674	60S ribosomal protein L12 (AHRD V3.3 *-* Q6RJY1_CAPAN)
p105	snp1585	5.59891e+07	ch04:3236090-56743978	Solyc04g050365.1	ch04:46073678-46074053	60S ribosomal protein L12-like (AHRD V3.3 *** XP_025886254.1)
p105	snp1585	5.59891e+07	ch04:3236090-56743978	Solyc04g050370.1	ch04:46098383-46098637	60S ribosomal protein L12 (AHRD V3.3 *** A0A2I4EJH6_9ROSI)
p105	snp1585	5.59891e+07	ch04:3236090-56743978	Solyc04g050380.3	ch04:46106631-46107112	60S ribosomal protein L12 (AHRD V3.3 *** Q6RJY1_CAPAN)
p105	snp1585	5.59891e+07	ch04:3236090-56743978	Solyc04g050390.3	ch04:46185158-46185688	60S ribosomal protein L12 (AHRD V3.3 *** Q6RJY1_CAPAN)
p105	snp1585	5.59891e+07	ch04:3236090-56743978	Solyc04g050400.1	ch04:46193245-46193776	60S ribosomal protein L12 (AHRD V3.3 *** Q6RJY1_CAPAN)
p105	snp1585	5.59891e+07	ch04:3236090-56743978	Solyc04g050403.1	ch04:46228592-46237362	60S ribosomal protein L12 (AHRD V3.3 *-* A0A2I4EJH6_9ROSI)
p105	snp1585	5.59891e+07	ch04:3236090-56743978	Solyc04g050407.1	ch04:46275200-46275799	60S ribosomal protein l12-like (AHRD V3.3 *** A0A2K3K598_TRIPR)
p105	snp1585	5.59891e+07	ch04:3236090-56743978	Solyc04g050430.1	ch04:46289898-46290262	60S ribosomal protein L12 (AHRD V3.3 *** Q6RJY1_CAPAN)
p105	snp1585	5.59891e+07	ch04:3236090-56743978	Solyc04g050440.3	ch04:46446138-46449111	ammonium transporter
p105	snp1585	5.59891e+07	ch04:3236090-56743978	Solyc04g050445.1	ch04:46455074-46458317	ATP-citrate synthase beta chain protein 1 (AHRD V3.3 *-* A0A2G2WTV4_CAPBA)
p105	snp1585	5.59891e+07	ch04:3236090-56743978	Solyc04g050470.4	ch04:46489520-46499632	Ammonium transporter (AHRD V3.3 *** A0A2K3LM80_TRIPR)
p105	snp1585	5.59891e+07	ch04:3236090-56743978	Solyc04g050480.4	ch04:46501006-46507614	Exosome complex component CSL4 (AHRD V3.3 *** A0A200PVM8_9MAGN)
p105	snp1585	5.59891e+07	ch04:3236090-56743978	Solyc04g050490.4	ch04:46560976-46570654	DUF239 domain-containing protein/DUF4409 domain-containing protein (AHRD V3.3 *** A0A1Q3BPI9_CEPFO)
p105	snp1585	5.59891e+07	ch04:3236090-56743978	Solyc04g050495.1	ch04:46607826-46610066	zinc finger BED domain-containing protein RICESLEEPER 2-like (AHRD V3.3 *-* A0A2I4DNF9_9ROSI)
p105	snp1585	5.59891e+07	ch04:3236090-56743978	Solyc04g050510.3	ch04:46622272-46645259	Translational activator GCN1-like protein (AHRD V3.3 *** A0A2K3NKW4_TRIPR)
p105	snp1585	5.59891e+07	ch04:3236090-56743978	Solyc04g050520.3	ch04:46647114-46667987	Translational activator GCN1 (AHRD V3.3 *** A0A1J3GIF2_NOCCA)
p105	snp1585	5.59891e+07	ch04:3236090-56743978	Solyc04g050540.4	ch04:46751341-46771189	Pentatricopeptide repeat (AHRD V3.3 *** A0A200PLV2_9MAGN)
p105	snp1585	5.59891e+07	ch04:3236090-56743978	Solyc04g050545.1	ch04:46794422-46796252	Unknown protein
p105	snp1585	5.59891e+07	ch04:3236090-56743978	Solyc04g050550.3	ch04:46796341-46798107	Pentatricopeptide repeat-containing protein (AHRD V3.3 *** A0A2G3B9N8_CAPCH)
p105	snp1585	5.59891e+07	ch04:3236090-56743978	Solyc04g050560.4	ch04:46799571-46807100	Glutathione S-transferase (AHRD V3.3 *-* A0A200QUC6_9MAGN)
p105	snp1585	5.59891e+07	ch04:3236090-56743978	Solyc04g050570.3	ch04:46807818-46812048	GDSL esterase/lipase (AHRD V3.3 *** A0A1U8GR17_CAPAN)
p105	snp1585	5.59891e+07	ch04:3236090-56743978	Solyc04g050573.1	ch04:46879378-46879998	Retrovirus-related Pol polyprotein from transposon TNT 1-94 (AHRD V3.3 *-* A0A2I0VHP9_9ASPA)
p105	snp1585	5.59891e+07	ch04:3236090-56743978	Solyc04g050575.1	ch04:46881244-46882212	Cytochrome (AHRD V3.3 *** A0A2G2Y725_CAPAN)
p105	snp1585	5.59891e+07	ch04:3236090-56743978	Solyc04g050577.1	ch04:46883737-46892170	Unknown protein
p105	snp1585	5.59891e+07	ch04:3236090-56743978	Solyc04g050620.3	ch04:46905716-46907568	Cytochrome (AHRD V3.3 *** A0A2G2Y725_CAPAN)
p105	snp1585	5.59891e+07	ch04:3236090-56743978	Solyc04g050623.1	ch04:46922048-46922614	Unknown protein
p105	snp1585	5.59891e+07	ch04:3236090-56743978	Solyc04g050625.1	ch04:46952352-46954346	Cytochrome (AHRD V3.3 *** A0A1U8F588_CAPAN)
p105	snp1585	5.59891e+07	ch04:3236090-56743978	Solyc04g050622.1	ch04:46959337-46962285	Cytochrome (AHRD V3.3 *-* A0A2G3B230_CAPCH)
p105	snp1585	5.59891e+07	ch04:3236090-56743978	Solyc04g050627.1	ch04:47101410-47102309	Retrovirus-related Pol polyprotein from transposon TNT 1-94 (AHRD V3.3 *-* A0A2U1PV21_ARTAN)
p105	snp1585	5.59891e+07	ch04:3236090-56743978	Solyc04g050670.1	ch04:47215069-47216722	Terpene cyclase/mutase family member (AHRD V3.3 *-* A0A2G2WYN7_CAPBA)
p105	snp1585	5.59891e+07	ch04:3236090-56743978	Solyc04g050675.1	ch04:47218521-47219354	Retrovirus-related Pol polyprotein from transposon TNT 1-94 (AHRD V3.3 *** A0A2K3LWA1_TRIPR)
p105	snp1585	5.59891e+07	ch04:3236090-56743978	Solyc04g050680.2	ch04:47231377-47231861	Unknown protein
p105	snp1585	5.59891e+07	ch04:3236090-56743978	Solyc04g050685.1	ch04:47240091-47242096	Serine/threonine-protein phosphatase 7 long form-like protein (AHRD V3.3 *-* A0A1J3DHF8_NOCCA)
p105	snp1585	5.59891e+07	ch04:3236090-56743978	Solyc04g050700.3	ch04:47243625-47244440	Inosine-uridine preferring nucleoside hydrolase family protein (AHRD V3.3 *-* A0A2U1LEG5_ARTAN)
p105	snp1585	5.59891e+07	ch04:3236090-56743978	Solyc04g050710.1	ch04:47261098-47264377	Unknown protein
p105	snp1585	5.59891e+07	ch04:3236090-56743978	Solyc04g050720.4	ch04:47270172-47272554	RING/FYVE/PHD zinc finger superfamily protein (AHRD V3.3 *-* B3H578_ARATH)
p105	snp1585	5.59891e+07	ch04:3236090-56743978	Solyc04g050730.3	ch04:47274060-47278173	GDSL esterase/lipase (AHRD V3.3 *** A0A2R6PKD3_ACTCH)
p105	snp1585	5.59891e+07	ch04:3236090-56743978	Solyc04g050740.1	ch04:47299856-47300083	Unknown protein
p105	snp1585	5.59891e+07	ch04:3236090-56743978	Solyc04g050745.1	ch04:47390223-47390649	Reverse transcriptase (AHRD V3.3 *-* Q8W452_BRANA)
p105	snp1585	5.59891e+07	ch04:3236090-56743978	Solyc04g050750.2	ch04:47406328-47406804	Ethylene-responsive transcription factor (AHRD V3.3 *-* A0A1U8HMX9_CAPAN)
p105	snp1585	5.59891e+07	ch04:3236090-56743978	Solyc04g050755.1	ch04:47408273-47410813	Unknown protein
p105	snp1585	5.59891e+07	ch04:3236090-56743978	Solyc04g050760.4	ch04:47462207-47469518	U11/U12 small nuclear ribonucleoprotein 48 kDa protein (AHRD V3.3 *** A0A1J3D887_NOCCA)
p105	snp1585	5.59891e+07	ch04:3236090-56743978	Solyc04g050770.2	ch04:47472540-47474287	RING-type E3 ubiquitin transferase (AHRD V3.3 *** A0A2G2VG79_CAPBA)
p105	snp1585	5.59891e+07	ch04:3236090-56743978	Solyc04g050780.2	ch04:47475989-47477345	RING-type E3 ubiquitin transferase (AHRD V3.3 *** A0A2G2VG79_CAPBA)
p105	snp1585	5.59891e+07	ch04:3236090-56743978	Solyc04g050790.3	ch04:47479341-47484881	ubiquitin hydrolase (AHRD V3.3 *** AT5G18310.2)
p105	snp1585	5.59891e+07	ch04:3236090-56743978	Solyc04g050795.1	ch04:47662260-47662934	Retrovirus-related Pol polyprotein from transposon TNT 1-94 (AHRD V3.3 *-* A0A1J3K694_NOCCA)
p105	snp1585	5.59891e+07	ch04:3236090-56743978	Solyc04g050820.3	ch04:47701621-47714518	Myo-inositol-1-phosphate synthase (AHRD V3.3 *** Q2MJR4_SOYBN)
p105	snp1585	5.59891e+07	ch04:3236090-56743978	Solyc04g050822.1	ch04:47750265-47751704	Unknown protein
p105	snp1585	5.59891e+07	ch04:3236090-56743978	Solyc04g050824.1	ch04:47830450-47831251	Unknown protein
p105	snp1585	5.59891e+07	ch04:3236090-56743978	Solyc04g050826.1	ch04:47852583-47854513	Unknown protein
p105	snp1585	5.59891e+07	ch04:3236090-56743978	Solyc04g050828.1	ch04:47895108-47900152	Unknown protein
p105	snp1585	5.59891e+07	ch04:3236090-56743978	Solyc04g050840.1	ch04:47937584-47939944	Protein Ycf2 (AHRD V3.3 *-* YCF2_IPOPU)
p105	snp1585	5.59891e+07	ch04:3236090-56743978	Solyc04g050850.3	ch04:47940834-47941290	Protein Ycf2 (AHRD V3.3 *-* A0A172MBP1_9SOLA)
p105	snp1585	5.59891e+07	ch04:3236090-56743978	Solyc04g050860.3	ch04:47973255-47974982	Myo-inositol-1-phosphate synthase (AHRD V3.3 *** Q2MJR3_SOYBN)
p105	snp1585	5.59891e+07	ch04:3236090-56743978	Solyc04g050863.1	ch04:47975138-47975797	Disease resistance protein (AHRD V3.3 *-* A0A2U1NYN9_ARTAN)
p105	snp1585	5.59891e+07	ch04:3236090-56743978	Solyc04g050865.1	ch04:47980445-47981181	Retrovirus-related Pol polyprotein from transposon TNT 1-94 (AHRD V3.3 *-* A0A2K3MX29_TRIPR)
p105	snp1585	5.59891e+07	ch04:3236090-56743978	Solyc04g050867.1	ch04:48047961-48058965	Unknown protein
p105	snp1585	5.59891e+07	ch04:3236090-56743978	Solyc04g050890.1	ch04:48088864-48089580	DNA-directed RNA polymerase subunit alpha (AHRD V3.3 *-* AT3G54310.1)
p105	snp1585	5.59891e+07	ch04:3236090-56743978	Solyc04g150136.1	ch04:48177938-48180602	Unknown protein
p105	snp1585	5.59891e+07	ch04:3236090-56743978	Solyc04g050910.1	ch04:48185998-48188089	hypothetical protein (AHRD V3.3 *-* AT2G38430.1)
p105	snp1585	5.59891e+07	ch04:3236090-56743978	Solyc04g050920.3	ch04:48196276-48199626	DNA-directed RNA polymerase subunit alpha (AHRD V3.3 *** AT3G54310.1)
p105	snp1585	5.59891e+07	ch04:3236090-56743978	Solyc04g050930.3	ch04:48199626-48203182	violaxanthin de-epoxidase
p105	snp1585	5.59891e+07	ch04:3236090-56743978	Solyc04g050933.1	ch04:48211718-48215349	Receptor-like kinase TMK4 (AHRD V3.3 *-* A0A199UXV5_ANACO)
p105	snp1585	5.59891e+07	ch04:3236090-56743978	Solyc04g150137.1	ch04:48215778-48216644	Protein kinase domain (AHRD V3.3 *-* A0A200Q5G0_9MAGN)
p105	snp1585	5.59891e+07	ch04:3236090-56743978	Solyc04g050937.1	ch04:48219556-48223179	Protein kinase domain (AHRD V3.3 *** A0A200Q5G0_9MAGN)
p105	snp1585	5.59891e+07	ch04:3236090-56743978	Solyc04g050950.3	ch04:48279940-48281331	Sn-1 protein (AHRD V3.3 *** Q42393_CAPAN)
p105	snp1585	5.59891e+07	ch04:3236090-56743978	Solyc04g050955.1	ch04:48308018-48308701	Retrovirus-related Pol polyprotein from transposon TNT 1-94 (AHRD V3.3 *-* A0A2I0VDL0_9ASPA)
p105	snp1585	5.59891e+07	ch04:3236090-56743978	Solyc04g050960.3	ch04:48333591-48341121	Chromatin remodeling 4 (AHRD V3.3 *-* A0A2U1P2F6_ARTAN)
p105	snp1585	5.59891e+07	ch04:3236090-56743978	Solyc04g050970.3	ch04:48399625-48402158	Protein kinase (AHRD V3.3 *** E5GBV1_CUCME)
p105	snp1585	5.59891e+07	ch04:3236090-56743978	Solyc04g050980.1	ch04:48412021-48412485	Unknown protein
p105	snp1585	5.59891e+07	ch04:3236090-56743978	Solyc04g050990.3	ch04:48491541-48494196	F-box domain, Phloem protein 2-like protein (AHRD V3.3 *** A0A2U1PQ05_ARTAN)
p105	snp1585	5.59891e+07	ch04:3236090-56743978	Solyc04g051020.2	ch04:48541399-48544076	Ribosomal L18p/L5e family protein (AHRD V3.3 *** F4HXR7_ARATH)
p105	snp1585	5.59891e+07	ch04:3236090-56743978	Solyc04g051030.1	ch04:48559728-48560039	Ribosomal L18p/L5e family protein (AHRD V3.3 *** F4HXR7_ARATH)
p105	snp1585	5.59891e+07	ch04:3236090-56743978	Solyc04g051040.1	ch04:48579849-48580022	TGACG-sequence-specific DNA-binding protein TGA-1B (AHRD V3.3 *-* A0A1U8EJ74_CAPAN)
p105	snp1585	5.59891e+07	ch04:3236090-56743978	Solyc04g150138.1	ch04:48603158-48611030	Unknown protein
p105	snp1585	5.59891e+07	ch04:3236090-56743978	Solyc04g051050.1	ch04:48612947-48613102	Unknown protein
p105	snp1585	5.59891e+07	ch04:3236090-56743978	Solyc04g051060.2	ch04:48630143-48630412	TGACG-sequence-specific DNA-binding protein TGA-1B (AHRD V3.3 *-* A0A2G3BIB7_CAPCH)
p105	snp1585	5.59891e+07	ch04:3236090-56743978	Solyc04g051070.1	ch04:48651803-48652045	Unknown protein
p105	snp1585	5.59891e+07	ch04:3236090-56743978	Solyc04g051080.2	ch04:48703036-48704239	Two-component response regulator (AHRD V3.3 *-* A0A1I9LLF2_ARATH)
p105	snp1585	5.59891e+07	ch04:3236090-56743978	Solyc04g051090.2	ch04:48720454-48720954	BAG family molecular chaperone regulator 5, mitochondrial (AHRD V3.3 --* A0A2G2W3U0_CAPBA)
p105	snp1585	5.59891e+07	ch04:3236090-56743978	Solyc04g051095.1	ch04:48802695-48833642	Unknown protein
p105	snp1585	5.59891e+07	ch04:3236090-56743978	Solyc04g051100.3	ch04:48858164-48859010	Unknown protein
p105	snp1585	5.59891e+07	ch04:3236090-56743978	Solyc04g051120.4	ch04:48919204-48930658	chitinase-like protein (AHRD V3.3 *** AT1G08530.1)
p105	snp1585	5.59891e+07	ch04:3236090-56743978	Solyc04g051140.3	ch04:48941572-48942800	Phospholipase D (AHRD V3.3 *-* K4B675_SOLLC)
p105	snp1585	5.59891e+07	ch04:3236090-56743978	Solyc04g051150.3	ch04:48947268-48962709	Sterol 3-beta-glucosyltransferase (AHRD V3.3 *** A0A2K3NV48_TRIPR)
p105	snp1585	5.59891e+07	ch04:3236090-56743978	Solyc04g051155.1	ch04:48964415-48967959	Myb/SANT-like domain-containing protein (AHRD V3.3 *-* A0A2U1P375_ARTAN)
p105	snp1585	5.59891e+07	ch04:3236090-56743978	Solyc04g051160.1	ch04:49064768-49069076	Sugar/inositol transporter (AHRD V3.3 *** A0A200QQ41_9MAGN)
p105	snp1585	5.59891e+07	ch04:3236090-56743978	Solyc04g051170.1	ch04:49077210-49078467	NEP-interacting protein, putative (DUF239) (AHRD V3.3 *** O82168_ARATH)
p105	snp1585	5.59891e+07	ch04:3236090-56743978	Solyc04g051180.1	ch04:49160638-49161135	Vacuolar iron transporter-like protein (AHRD V3.3 *** A0A2K3NGY4_TRIPR)
p105	snp1585	5.59891e+07	ch04:3236090-56743978	Solyc04g051183.1	ch04:49164852-49168554	Unknown protein
p105	snp1585	5.59891e+07	ch04:3236090-56743978	Solyc04g051187.1	ch04:49278847-49279221	Histone-lysine N-methyltransferase ASHR2 (AHRD V3.3 *-* A0A1U8G5V4_CAPAN)
p105	snp1585	5.59891e+07	ch04:3236090-56743978	Solyc04g051190.3	ch04:49279688-49296616	CYP97A29
p105	snp1585	5.59891e+07	ch04:3236090-56743978	Solyc04g051200.2	ch04:49298130-49299176	Alpha-1,4-glucan-protein synthase (AHRD V3.3 *** A0A2K3PGD6_TRIPR)
p105	snp1585	5.59891e+07	ch04:3236090-56743978	Solyc04g150139.1	ch04:49299276-49305192	UDP-arabinopyranose mutase (AHRD V3.3 *** AT4G30390.1)
p105	snp1585	5.59891e+07	ch04:3236090-56743978	Solyc04g051220.1	ch04:49369760-49370750	protein FAR1-RELATED SEQUENCE 5-like (AHRD V3.3 *-* A0A2I4FDV7_9ROSI)
p105	snp1585	5.59891e+07	ch04:3236090-56743978	Solyc04g051230.3	ch04:49372171-49372540	pentatricopeptide repeat-containing protein At2g22410, mitochondrial-like (AHRD V3.3 *-* A0A2I4FG52_9ROSI)
p105	snp1585	5.59891e+07	ch04:3236090-56743978	Solyc04g051235.1	ch04:49386626-49388843	Unknown protein
p105	snp1585	5.59891e+07	ch04:3236090-56743978	Solyc04g051240.1	ch04:49399225-49399455	Unknown protein
p105	snp1585	5.59891e+07	ch04:3236090-56743978	Solyc04g051241.1	ch04:49403138-49403357	Unknown protein
p105	snp1585	5.59891e+07	ch04:3236090-56743978	Solyc04g051242.1	ch04:49409486-49410583	Serine/threonine-protein kinase CTR1-like protein (AHRD V3.3 *-* A0A2K3NHU2_TRIPR)
p105	snp1585	5.59891e+07	ch04:3236090-56743978	Solyc04g051244.1	ch04:49421485-49424171	Cytochrome 71A1 (AHRD V3.3 *** A0A2G2WYP2_CAPBA)
p105	snp1585	5.59891e+07	ch04:3236090-56743978	Solyc04g051246.1	ch04:49424195-49424655	Cytochrome P450 (AHRD V3.3 *-* A0A2U1KSJ9_ARTAN)
p105	snp1585	5.59891e+07	ch04:3236090-56743978	Solyc04g051248.1	ch04:49458456-49459142	Retrovirus-related Pol polyprotein from transposon TNT 1-94 (AHRD V3.3 *-* A0A2I0VJ33_9ASPA)
p105	snp1585	5.59891e+07	ch04:3236090-56743978	Solyc04g051270.2	ch04:49461839-49463229	CASP-like protein (AHRD V3.3 *** A0A2K3NJJ6_TRIPR)
p105	snp1585	5.59891e+07	ch04:3236090-56743978	Solyc04g051275.1	ch04:49466354-49466826	hypothetical protein (AHRD V3.3 *** ATMG01130.1)
p105	snp1585	5.59891e+07	ch04:3236090-56743978	Solyc04g051280.4	ch04:49506567-49510272	nucleolin (AHRD V3.3 *-* AT1G65090.3)
p105	snp1585	5.59891e+07	ch04:3236090-56743978	Solyc04g051290.1	ch04:49521253-49521465	Unknown protein
p105	snp1585	5.59891e+07	ch04:3236090-56743978	Solyc04g051293.1	ch04:49524316-49524642	Ribonuclease H domain (AHRD V3.3 *-* A0A200Q969_9MAGN)
p105	snp1585	5.59891e+07	ch04:3236090-56743978	Solyc04g051295.1	ch04:49526146-49527166	Unknown protein
p105	snp1585	5.59891e+07	ch04:3236090-56743978	Solyc04g051297.1	ch04:49527211-49527719	Unknown protein
p105	snp1585	5.59891e+07	ch04:3236090-56743978	Solyc04g051310.4	ch04:49536486-49554193	transmembrane protein (AHRD V3.3 *** AT5G16520.1)
p105	snp1585	5.59891e+07	ch04:3236090-56743978	Solyc04g051320.1	ch04:49554796-49554945	Geraniol 8-hydroxylase (AHRD V3.3 *-* A0A2G2Y249_CAPAN)
p105	snp1585	5.59891e+07	ch04:3236090-56743978	Solyc04g051330.1	ch04:49585549-49585774	Unknown protein
p105	snp1585	5.59891e+07	ch04:3236090-56743978	Solyc04g051340.3	ch04:49626388-49631421	Protein LIKE COV 2 (AHRD V3.3 *** A0A2G2Y741_CAPAN)
p105	snp1585	5.59891e+07	ch04:3236090-56743978	Solyc04g051350.3	ch04:49638316-49644279	Ribonucleoside-diphosphate reductase (AHRD V3.3 *** A0A2G3BE96_CAPCH)
p105	snp1585	5.59891e+07	ch04:3236090-56743978	Solyc04g051360.3	ch04:49659960-49661457	Ethylene Response Factor D.1
p105	snp1585	5.59891e+07	ch04:3236090-56743978	Solyc04g051370.4	ch04:49671113-49679976	26S proteasome non-ATPase regulatory subunit 12-like protein (AHRD V3.3 *** A0A2K3MWS1_TRIPR)
p105	snp1585	5.59891e+07	ch04:3236090-56743978	Solyc04g051380.1	ch04:49681768-49684201	S-acyltransferase (AHRD V3.3 *-* A0A2G2Y752_CAPAN)
p105	snp1585	5.59891e+07	ch04:3236090-56743978	Solyc04g051390.2	ch04:49713569-49715688	Unknown protein
p105	snp1585	5.59891e+07	ch04:3236090-56743978	Solyc04g051400.2	ch04:49762100-49764186	Ubiquitin carboxyl-terminal hydrolase 27 (AHRD V3.3 *-* A0A2G2VFQ7_CAPBA)
p105	snp1585	5.59891e+07	ch04:3236090-56743978	Solyc04g051410.4	ch04:49766825-49774251	Ubiquitin carboxyl-terminal hydrolase 27 (AHRD V3.3 *** A0A2G2VFQ7_CAPBA)
p105	snp1585	5.59891e+07	ch04:3236090-56743978	Solyc04g051420.3	ch04:49776580-49777231	Unknown protein
p105	snp1585	5.59891e+07	ch04:3236090-56743978	Solyc04g051427.2	ch04:49784798-49785676	zinc finger BED domain-containing protein RICESLEEPER 2-like (AHRD V3.3 *-* A0A2I4EGG2_9ROSI)
p105	snp1585	5.59891e+07	ch04:3236090-56743978	Solyc04g051440.1	ch04:49790431-49792280	Unknown protein
p105	snp1585	5.59891e+07	ch04:3236090-56743978	Solyc04g051450.3	ch04:49792560-49799761	TSL-kinase interacting protein 1 (AHRD V3.3 *** A0A2I4GQN6_9ROSI)
p105	snp1585	5.59891e+07	ch04:3236090-56743978	Solyc04g051460.4	ch04:49803031-49808398	Protein kinase-like domain-containing protein (AHRD V3.3 *** A0A2U1LLK8_ARTAN)
p105	snp1585	5.59891e+07	ch04:3236090-56743978	Solyc04g051470.1	ch04:49811966-49812205	At4g09890 (AHRD V3.3 *** Q9T0E8_ARATH)
p105	snp1585	5.59891e+07	ch04:3236090-56743978	Solyc04g051475.1	ch04:49833476-49835032	Unknown protein
p105	snp1585	5.59891e+07	ch04:3236090-56743978	Solyc04g051480.1	ch04:49835944-49838688	Pentatricopeptide repeat (AHRD V3.3 *** A0A200PQ84_9MAGN)
p105	snp1585	5.59891e+07	ch04:3236090-56743978	Solyc04g051490.3	ch04:49839808-49852828	Crossover junction endonuclease EME1B (AHRD V3.3 *** A0A2G2VFP4_CAPBA)
p105	snp1585	5.59891e+07	ch04:3236090-56743978	Solyc04g051500.3	ch04:49893116-49897276	UDP-galactose transporter 2 (AHRD V3.3 *** A0A2G2VFQ5_CAPBA)
p105	snp1585	5.59891e+07	ch04:3236090-56743978	Solyc04g051510.1	ch04:49952763-49956386	curl-3
p105	snp1585	5.59891e+07	ch04:3236090-56743978	Solyc04g051540.3	ch04:50018243-50022440	WRKY transcription factor 13
p105	snp1585	5.59891e+07	ch04:3236090-56743978	Solyc04g051570.4	ch04:50069526-50100984	spatacsin carboxy-terminus protein (AHRD V3.3 *** AT4G39420.2)
p105	snp1585	5.59891e+07	ch04:3236090-56743978	Solyc04g051580.4	ch04:50102110-50109844	(DB244) meloidogyne-induced giant cell protein
p105	snp1585	5.59891e+07	ch04:3236090-56743978	Solyc04g051590.3	ch04:50111001-50113613	Glucan endo-1,3-beta-glucosidase 5 (AHRD V3.3 *** A0A2G3B2K5_CAPCH)
p105	snp1585	5.59891e+07	ch04:3236090-56743978	Solyc04g051600.4	ch04:50121071-50136816	tRNA(His) guanylyltransferase 1 (AHRD V3.3 *** A0A1U8DYC8_CAPAN)
p105	snp1585	5.59891e+07	ch04:3236090-56743978	Solyc04g051610.3	ch04:50136108-50138805	Violaxanthin de-epoxidase-related protein (AHRD V3.3 *** A0A2U1KMC6_ARTAN)
p105	snp1585	5.59891e+07	ch04:3236090-56743978	Solyc04g051620.3	ch04:50139086-50142042	Terpene synthase (AHRD V3.3 *** G5CV47_SOLLC)
p105	snp1585	5.59891e+07	ch04:3236090-56743978	Solyc04g051625.1	ch04:50154441-50154836	Reverse transcriptase (AHRD V3.3 *-* Q8W452_BRANA)
p105	snp1585	5.59891e+07	ch04:3236090-56743978	Solyc04g051630.1	ch04:50161492-50161805	Unknown protein
p105	snp1585	5.59891e+07	ch04:3236090-56743978	Solyc04g051640.3	ch04:50171939-50175033	Purple acid phosphatase (AHRD V3.3 *** A0A2G2Y7W1_CAPAN)
p105	snp1585	5.59891e+07	ch04:3236090-56743978	Solyc04g051650.3	ch04:50175114-50177112	Purple acid phosphatase (AHRD V3.3 *** A0A2G2VG27_CAPBA)
p105	snp1585	5.59891e+07	ch04:3236090-56743978	Solyc04g051660.3	ch04:50177675-50182025	protein SLOW GREEN 1, chloroplastic (AHRD V3.3 *** A0A2I4G7E6_9ROSI)
p105	snp1585	5.59891e+07	ch04:3236090-56743978	Solyc04g051670.3	ch04:50195337-50211290	RNA cytidine acetyltransferase (AHRD V3.3 *** A0A2G2Y7A9_CAPAN)
p105	snp1585	5.59891e+07	ch04:3236090-56743978	Solyc04g051680.4	ch04:50211734-50215088	Ras GTPase (AHRD V3.3 *** K2SFN1_MACPH)
p105	snp1585	5.59891e+07	ch04:3236090-56743978	Solyc04g051690.4	ch04:50242843-50245890	WRKY transcription factor 51
p105	snp1585	5.59891e+07	ch04:3236090-56743978	Solyc04g051700.3	ch04:50249698-50257273	Small GTPase superfamily (AHRD V3.3 *** A0A200QCA8_9MAGN)
p105	snp1585	5.59891e+07	ch04:3236090-56743978	Solyc04g051710.2	ch04:50260133-50260513	thionin-like protein (AHRD V3.3 *** AT5G64816.4)
p105	snp1585	5.59891e+07	ch04:3236090-56743978	Solyc04g051720.3	ch04:50260815-50262624	Unknown protein
p105	snp1585	5.59891e+07	ch04:3236090-56743978	Solyc04g051730.1	ch04:50268567-50270099	Cytochrome P450 (AHRD V3.3 *** A0A2U1QH19_ARTAN)
p105	snp1585	5.59891e+07	ch04:3236090-56743978	Solyc04g051760.1	ch04:50285100-50285249	Unknown protein
p105	snp1585	5.59891e+07	ch04:3236090-56743978	Solyc04g051765.1	ch04:50293924-50294948	UBN2_3 domain-containing protein (AHRD V3.3 *-* A0A1Q3D9Z8_CEPFO)
p105	snp1585	5.59891e+07	ch04:3236090-56743978	Solyc04g051780.3	ch04:50300204-50305459	Programmed cell death protein 2-like (AHRD V3.3 *** A0A1J3FQK3_NOCCA)
p105	snp1585	5.59891e+07	ch04:3236090-56743978	Solyc04g051783.1	ch04:50308238-50311310	Unknown protein
p105	snp1585	5.59891e+07	ch04:3236090-56743978	Solyc04g051787.1	ch04:50312477-50316899	Unknown protein
p105	snp1585	5.59891e+07	ch04:3236090-56743978	Solyc04g051800.3	ch04:50326342-50331800	ABC transporter-like (AHRD V3.3 *** A0A200QC97_9MAGN)
p105	snp1585	5.59891e+07	ch04:3236090-56743978	Solyc04g051820.4	ch04:50359364-50361404	sorbin/SH3 domain protein (AHRD V3.3 *** AT5G09960.3)
p105	snp1585	5.59891e+07	ch04:3236090-56743978	Solyc04g051830.4	ch04:50364706-50376814	Developmentally-regulated GTP-binding protein 1 (AHRD V3.3 *** B6TI04_MAIZE)
p105	snp1585	5.59891e+07	ch04:3236090-56743978	Solyc04g051850.3	ch04:50387641-50390583	hypothetical protein (AHRD V3.3 *-* AT1G30475.3)
p105	snp1585	5.59891e+07	ch04:3236090-56743978	Solyc04g051860.3	ch04:50391670-50399041	shikimate kinase precursor
p105	snp1585	5.59891e+07	ch04:3236090-56743978	Solyc04g051870.3	ch04:50401641-50402714	F-box/kelch-repeat protein SKIP6 (AHRD V3.3 *** A0A2G2WMU8_CAPBA)
p105	snp1585	5.59891e+07	ch04:3236090-56743978	Solyc04g051880.3	ch04:50404430-50410058	Mitochodrial transcription termination factor (AHRD V3.3 *-* A0A2U1MAL3_ARTAN)
p105	snp1585	5.59891e+07	ch04:3236090-56743978	Solyc04g051885.1	ch04:50422889-50441695	F-box domain, Leucine-rich repeat domain, L domain-like protein (AHRD V3.3 *** A0A2U1PDH8_ARTAN)
p105	snp1585	5.59891e+07	ch04:3236090-56743978	Solyc04g052890.3	ch04:50478758-50479414	Auxin-responsive protein SAUR65 (AHRD V3.3 *** A0A2G2Y5L8_CAPAN)
p105	snp1585	5.59891e+07	ch04:3236090-56743978	Solyc04g052910.3	ch04:50516281-50516787	Auxin-responsive protein SAUR65 (AHRD V3.3 *-* A0A2G2Y5L8_CAPAN)
p105	snp1585	5.59891e+07	ch04:3236090-56743978	Solyc04g052940.1	ch04:50523153-50535170	skin secretory protein xP2-like (AHRD V3.3 *-* XP_019071199.1)
p105	snp1585	5.59891e+07	ch04:3236090-56743978	Solyc04g052960.1	ch04:50546642-50547088	Auxin-responsive protein SAUR65 (AHRD V3.3 *** A0A2G3B0T7_CAPCH)
p105	snp1585	5.59891e+07	ch04:3236090-56743978	Solyc04g052970.3	ch04:50548197-50548508	Auxin-responsive protein SAUR24 (AHRD V3.3 *** A0A1U8FJX4_CAPAN)
p105	snp1585	5.59891e+07	ch04:3236090-56743978	Solyc04g052980.1	ch04:50549209-50549655	Auxin-responsive protein SAUR65 (AHRD V3.3 *** A0A2G2Y5L8_CAPAN)
p105	snp1585	5.59891e+07	ch04:3236090-56743978	Solyc04g052985.1	ch04:50550681-50556101	Auxin-responsive protein SAUR20 (AHRD V3.3 *-* A0A2G3AZX4_CAPCH)
p105	snp1585	5.59891e+07	ch04:3236090-56743978	Solyc04g052990.1	ch04:50556158-50556586	Auxin-responsive protein SAUR65 (AHRD V3.3 *** A0A2G2Y5L8_CAPAN)
p105	snp1585	5.59891e+07	ch04:3236090-56743978	Solyc04g053000.1	ch04:50557508-50557783	Auxin-responsive protein SAUR24 (AHRD V3.3 *** A0A1U8FJX4_CAPAN)
p105	snp1585	5.59891e+07	ch04:3236090-56743978	Solyc04g053010.1	ch04:50558503-50558949	Auxin-responsive protein SAUR65 (AHRD V3.3 *** A0A2G2Y5L8_CAPAN)
p105	snp1585	5.59891e+07	ch04:3236090-56743978	Solyc04g053020.2	ch04:50560026-50560472	Auxin-responsive protein SAUR65 (AHRD V3.3 *** A0A2G2Y5L8_CAPAN)
p105	snp1585	5.59891e+07	ch04:3236090-56743978	Solyc04g053030.1	ch04:50563644-50564084	Auxin-responsive protein SAUR65 (AHRD V3.3 *** A0A2G3B0T7_CAPCH)
p105	snp1585	5.59891e+07	ch04:3236090-56743978	Solyc04g053033.1	ch04:50584218-50584841	Retrovirus-related Pol polyprotein from transposon TNT 1-94 (AHRD V3.3 *-* A0A2K3MQ97_TRIPR)
p105	snp1585	5.59891e+07	ch04:3236090-56743978	Solyc04g053037.1	ch04:50587512-50588001	Unknown protein
p105	snp1585	5.59891e+07	ch04:3236090-56743978	Solyc04g053040.3	ch04:50593744-50594291	Unknown protein
p105	snp1585	5.59891e+07	ch04:3236090-56743978	Solyc04g053050.4	ch04:50624222-50626917	2-oxoglutarate-dependent dioxygenase (AHRD V3.3 *** Q93VJ0_ARALY)
p105	snp1585	5.59891e+07	ch04:3236090-56743978	Solyc04g150140.1	ch04:50675422-50679299	SNF1-related protein kinase regulatory subunit beta-3 (AHRD V3.3 *-* A0A2G3A5M6_CAPAN)
p105	snp1585	5.59891e+07	ch04:3236090-56743978	Solyc04g053070.2	ch04:50681156-50681479	GRF zinc finger family protein (AHRD V3.3 --* Q2QWQ9_ORYSJ)
p105	snp1585	5.59891e+07	ch04:3236090-56743978	Solyc04g053080.4	ch04:50687096-50689604	Cysteine proteinases superfamily protein (AHRD V3.3 *** Q9LYC7_ARATH)
p105	snp1585	5.59891e+07	ch04:3236090-56743978	Solyc04g053090.2	ch04:50763613-50765251	AT hook motif DNA-binding family protein (AHRD V3.3 *-* A0A2U1PYS7_ARTAN)
p105	snp1585	5.59891e+07	ch04:3236090-56743978	Solyc04g053091.1	ch04:50788035-50789931	AT hook motif DNA-binding family protein (AHRD V3.3 *-* A0A2U1PYS7_ARTAN)
p105	snp1585	5.59891e+07	ch04:3236090-56743978	Solyc04g150141.1	ch04:50815889-50816854	Unknown protein
p105	snp1585	5.59891e+07	ch04:3236090-56743978	Solyc04g053094.1	ch04:50818008-50818527	AT hook motif DNA-binding family protein (AHRD V3.3 *-* AT2G33620.4)
p105	snp1585	5.59891e+07	ch04:3236090-56743978	Solyc04g150142.1	ch04:50852751-50854921	AT-hook motif nuclear-localized protein 10 (AHRD V3.3 *-* B4FWG7_MAIZE)
p105	snp1585	5.59891e+07	ch04:3236090-56743978	Solyc04g150143.1	ch04:50876659-50883876	Unknown protein
p105	snp1585	5.59891e+07	ch04:3236090-56743978	Solyc04g053100.3	ch04:50890829-50893221	AT hook, DNA-binding motif-containing protein (AHRD V3.3 *-* A0A2U1KK62_ARTAN)
p105	snp1585	5.59891e+07	ch04:3236090-56743978	Solyc04g053102.1	ch04:50895479-50904413	Unknown protein
p105	snp1585	5.59891e+07	ch04:3236090-56743978	Solyc04g053104.1	ch04:50917962-50924300	AT hook motif DNA-binding family protein (AHRD V3.3 *-* A0A2U1PYS7_ARTAN)
p105	snp1585	5.59891e+07	ch04:3236090-56743978	Solyc04g053106.1	ch04:50927383-50928480	AT-hook motif nuclear-localized protein 10-like (AHRD V3.3 *** XP_025886281.1)
p105	snp1585	5.59891e+07	ch04:3236090-56743978	Solyc04g053108.1	ch04:50935977-50937676	AT hook, DNA-binding motif-containing protein (AHRD V3.3 *-* A0A2U1KK62_ARTAN)
p105	snp1585	5.59891e+07	ch04:3236090-56743978	Solyc04g053110.1	ch04:50986245-50986553	Monothiol glutaredoxin-s6 (AHRD V3.3 *** A0A314L0I0_NICAT)
p105	snp1585	5.59891e+07	ch04:3236090-56743978	Solyc04g053120.3	ch04:50989426-50996814	4-alpha-glucanotransferase (AHRD V3.3 *** A0A1U8EWW1_CAPAN)
p105	snp1585	5.59891e+07	ch04:3236090-56743978	Solyc04g053130.4	ch04:50999496-51001409	Stress enhanced protein 2, chloroplastic (AHRD V3.3 *** A0A1U8F0B2_CAPAN)
p105	snp1585	5.59891e+07	ch04:3236090-56743978	Solyc04g053140.3	ch04:51028370-51029074	protein MIZU-KUSSEI 1-like (AHRD V3.3 *** A0A2I4H215_9ROSI)
p105	snp1585	5.59891e+07	ch04:3236090-56743978	Solyc04g053145.1	ch04:51037232-51042400	transmembrane protein (AHRD V3.3 --* AT5G64880.1)
p105	snp1585	5.59891e+07	ch04:3236090-56743978	Solyc04g053147.1	ch04:51076320-51076921	Unknown protein
p105	snp1585	5.59891e+07	ch04:3236090-56743978	Solyc04g054140.4	ch04:51078518-51089656	E3 ubiquitin-protein ligase RKP (AHRD V3.3 *** A0A2G2VG74_CAPBA)
p105	snp1585	5.59891e+07	ch04:3236090-56743978	Solyc04g054143.1	ch04:51092518-51092733	Unknown protein
p105	snp1585	5.59891e+07	ch04:3236090-56743978	Solyc04g150144.1	ch04:51093379-51097614	Unknown protein
p105	snp1585	5.59891e+07	ch04:3236090-56743978	Solyc04g054147.1	ch04:51093395-51097864	Unknown protein
p105	snp1585	5.59891e+07	ch04:3236090-56743978	Solyc04g054150.2	ch04:51118277-51118840	Nuclear transcription factor Y subunit B-3 (AHRD V3.3 *** A0A2G3B250_CAPCH)
p105	snp1585	5.59891e+07	ch04:3236090-56743978	Solyc04g054153.1	ch04:51121054-51122761	DDE_4 domain-containing protein (AHRD V3.3 *-* A0A1Q3CXR1_CEPFO)
p105	snp1585	5.59891e+07	ch04:3236090-56743978	Solyc04g150145.1	ch04:51124045-51125724	Zinc finger BED domain-containing protein RICESLEEPER 2 (AHRD V3.3 *-* A0A2U1LAT0_ARTAN)
p105	snp1585	5.59891e+07	ch04:3236090-56743978	Solyc04g054170.4	ch04:51162426-51170099	Protein CPR-5 (AHRD V3.3 *** A0A2I0WW63_9ASPA)
p105	snp1585	5.59891e+07	ch04:3236090-56743978	Solyc04g054180.4	ch04:51171450-51178399	Serine/Threonine-kinase (AHRD V3.3 *** AT5G64910.5)
p105	snp1585	5.59891e+07	ch04:3236090-56743978	Solyc04g054190.3	ch04:51193639-51207897	Protein kinase superfamily protein (AHRD V3.3 *** A0A2U1MTH5_ARTAN)
p105	snp1585	5.59891e+07	ch04:3236090-56743978	Solyc04g054195.1	ch04:51209049-51210012	Unknown protein
p105	snp1585	5.59891e+07	ch04:3236090-56743978	Solyc04g054200.3	ch04:51223841-51230303	Leucine-rich receptor-like protein kinase family protein (AHRD V3.3 *** A0A0K9PBC0_ZOSMR)
p105	snp1585	5.59891e+07	ch04:3236090-56743978	Solyc04g150146.1	ch04:51250670-51251389	Retrovirus-related Pol polyprotein from transposon TNT 1-94 (AHRD V3.3 *-* A0A2K3MN99_TRIPR)
p105	snp1585	5.59891e+07	ch04:3236090-56743978	Solyc04g054220.3	ch04:51319316-51322106	Cytochrome (AHRD V3.3 *** A0A2G2VG33_CAPBA)
p105	snp1585	5.59891e+07	ch04:3236090-56743978	Solyc04g054223.1	ch04:51326553-51327206	Unknown protein
p105	snp1585	5.59891e+07	ch04:3236090-56743978	Solyc04g150147.1	ch04:51413209-51415179	Retrovirus-related Pol polyprotein from transposon TNT 1-94 (AHRD V3.3 *-* A0A2I0VHP9_9ASPA)
p105	snp1585	5.59891e+07	ch04:3236090-56743978	Solyc04g054227.1	ch04:51416836-51421434	Retrovirus-related Pol polyprotein from transposon TNT 1-94 (AHRD V3.3 *-* A0A2K3PDV1_TRIPR)
p105	snp1585	5.59891e+07	ch04:3236090-56743978	Solyc04g054250.4	ch04:51425675-51427372	Cytochrome (AHRD V3.3 *** A0A2G2Y725_CAPAN)
p105	snp1585	5.59891e+07	ch04:3236090-56743978	Solyc04g054251.1	ch04:51431704-51432452	Retrovirus-related Pol polyprotein from transposon TNT 1-94 (AHRD V3.3 *-* A0A2K3MRX4_TRIPR)
p105	snp1585	5.59891e+07	ch04:3236090-56743978	Solyc04g054252.1	ch04:51438393-51439036	Retrovirus-related Pol polyprotein from transposon TNT 1-94 (AHRD V3.3 *-* A0A2G3D5C8_CAPCH)
p105	snp1585	5.59891e+07	ch04:3236090-56743978	Solyc04g054254.1	ch04:51445072-51445757	Retrovirus-related Pol polyprotein from transposon TNT 1-94 (AHRD V3.3 *-* A0A1J3EPT6_NOCCA)
p105	snp1585	5.59891e+07	ch04:3236090-56743978	Solyc04g054256.1	ch04:51447662-51449961	Cytochrome p450 (AHRD V3.3 *** A0A2K3NDQ9_TRIPR)
p105	snp1585	5.59891e+07	ch04:3236090-56743978	Solyc04g054258.1	ch04:51508257-51510538	Cytochrome p450 (AHRD V3.3 *** A0A2K3NDQ9_TRIPR)
p105	snp1585	5.59891e+07	ch04:3236090-56743978	Solyc04g054260.4	ch04:51513782-51515862	Cytochrome p450 (AHRD V3.3 *** A0A2K3NDQ9_TRIPR)
p105	snp1585	5.59891e+07	ch04:3236090-56743978	Solyc04g054270.4	ch04:51557117-51561237	Pentatricopeptide repeat (AHRD V3.3 *** A0A200PQB4_9MAGN)
p105	snp1585	5.59891e+07	ch04:3236090-56743978	Solyc04g054280.2	ch04:51567967-51569451	auxin-related IAA23
p105	snp1585	5.59891e+07	ch04:3236090-56743978	Solyc04g054290.3	ch04:51571476-51573836	Pentatricopeptide repeat-containing protein (AHRD V3.3 *** A0A2G2WLY5_CAPBA)
p105	snp1585	5.59891e+07	ch04:3236090-56743978	Solyc04g054300.1	ch04:51576126-51576458	Unknown protein
p105	snp1585	5.59891e+07	ch04:3236090-56743978	Solyc04g054310.3	ch04:51582767-51588297	Alanine-glyoxylate aminotransferase 2 (AHRD V3.3 *** A0A2U1PRH4_ARTAN)
p105	snp1585	5.59891e+07	ch04:3236090-56743978	Solyc04g054320.4	ch04:51588509-51595762	leucine-zipper transcription factor
p105	snp1585	5.59891e+07	ch04:3236090-56743978	Solyc04g054330.3	ch04:51622157-51630995	RING/FYVE/PHD zinc finger superfamily protein (AHRD V3.3 *** A0A2U1NLT0_ARTAN)
p105	snp1585	5.59891e+07	ch04:3236090-56743978	Solyc04g054340.1	ch04:51636095-51636346	hypothetical protein (AHRD V3.3 -** AT5G65207.1)
p105	snp1585	5.59891e+07	ch04:3236090-56743978	Solyc04g054360.1	ch04:51654482-51655012	Transposase (AHRD V3.3 *-* F8UTT6_SOLDE)
p105	snp1585	5.59891e+07	ch04:3236090-56743978	Solyc04g054370.1	ch04:51662920-51663417	RING/U-box superfamily protein (AHRD V3.3 *-* Q3EAE6_ARATH)
p105	snp1585	5.59891e+07	ch04:3236090-56743978	Solyc04g054380.1	ch04:51720830-51723938	Terpene synthase (AHRD V3.3 *** G5CV47_SOLLC)
p105	snp1585	5.59891e+07	ch04:3236090-56743978	Solyc04g054400.3	ch04:51765614-51771440	NAD(P)-binding Rossmann-fold superfamily protein (AHRD V3.3 *** A0A2U1NLW3_ARTAN)
p105	snp1585	5.59891e+07	ch04:3236090-56743978	Solyc04g054410.3	ch04:51772284-51778404	regulation of nuclear pre-mRNA domain-containing protein 1A-like (AHRD V3.3 *** A0A2I4H3Y5_9ROSI)
p105	snp1585	5.59891e+07	ch04:3236090-56743978	Solyc04g054430.2	ch04:51797411-51797653	Unknown protein
p105	snp1585	5.59891e+07	ch04:3236090-56743978	Solyc04g054440.3	ch04:51829762-51831833	SNF2-related (AHRD V3.3 *** A0A200QQJ8_9MAGN)
p105	snp1585	5.59891e+07	ch04:3236090-56743978	Solyc04g054450.1	ch04:51832712-51835276	receptor-like protein 12 (AHRD V3.3 *** A0A1U8E178_CAPAN)
p105	snp1585	5.59891e+07	ch04:3236090-56743978	Solyc04g054460.3	ch04:51849382-51855791	glycine-rich protein (AHRD V3.3 *** AT3G59640.2)
p105	snp1585	5.59891e+07	ch04:3236090-56743978	Solyc04g054470.3	ch04:51856687-51868411	Unknown protein
p105	snp1585	5.59891e+07	ch04:3236090-56743978	Solyc04g150148.1	ch04:51879267-51880213	flocculation FLO11-like protein (AHRD V3.3 --* AT2G40070.1)
p105	snp1585	5.59891e+07	ch04:3236090-56743978	Solyc04g054480.3	ch04:51882377-51892347	U-box domain-containing protein (AHRD V3.3 *** A0A2K3NTR2_TRIPR)
p105	snp1585	5.59891e+07	ch04:3236090-56743978	Solyc04g054490.3	ch04:51904985-51913603	Eukaryotic aspartyl protease family protein (AHRD V3.3 *** A0A2U1LT79_ARTAN)
p105	snp1585	5.59891e+07	ch04:3236090-56743978	Solyc04g054500.3	ch04:51923982-51925276	Heavy metal-associated isoprenylated plant protein (AHRD V3.3 *** A0A2R6R672_ACTCH)
p105	snp1585	5.59891e+07	ch04:3236090-56743978	Solyc04g054510.4	ch04:51928681-51934475	DNA-directed RNA polymerase subunit (AHRD V3.3 *** A0A1U8ETV9_CAPAN)
p105	snp1585	5.59891e+07	ch04:3236090-56743978	Solyc04g054520.3	ch04:51935853-51943221	Peptidylprolyl isomerase (AHRD V3.3 *** A0A2G3B2P5_CAPCH)
p105	snp1585	5.59891e+07	ch04:3236090-56743978	Solyc04g054521.1	ch04:51966887-51968140	Unknown protein
p105	snp1585	5.59891e+07	ch04:3236090-56743978	Solyc04g054522.1	ch04:51968530-51969528	serine/threonine-protein phosphatase 7 long form homolog (AHRD V3.3 --* XP_021635953.1)
p105	snp1585	5.59891e+07	ch04:3236090-56743978	Solyc04g054523.1	ch04:51982953-51985317	Unknown protein
p105	snp1585	5.59891e+07	ch04:3236090-56743978	Solyc04g054524.1	ch04:52008010-52010820	MADS-box transcription factor 56-like (AHRD V3.3 *** XP_019069043.2)
p105	snp1585	5.59891e+07	ch04:3236090-56743978	Solyc04g054525.1	ch04:52012581-52013325	Transcription factor, MADS-box (AHRD V3.3 *-* A0A2U1Q810_ARTAN)
p105	snp1585	5.59891e+07	ch04:3236090-56743978	Solyc04g054526.1	ch04:52020720-52023418	GATA zinc finger domain-containing protein 15-like (AHRD V3.3 *** XP_025886282.1)
p105	snp1585	5.59891e+07	ch04:3236090-56743978	Solyc04g054527.1	ch04:52024345-52026452	MADS-box transcription factor (AHRD V3.3 *-* A2PZF4_ALSLI)
p105	snp1585	5.59891e+07	ch04:3236090-56743978	Solyc04g054528.1	ch04:52032268-52033180	Unknown protein
p105	snp1585	5.59891e+07	ch04:3236090-56743978	Solyc04g054529.1	ch04:52036988-52037827	Retrovirus-related Pol polyprotein from transposon TNT 1-94 (AHRD V3.3 *-* A0A2K3PNF5_TRIPR)
p105	snp1585	5.59891e+07	ch04:3236090-56743978	Solyc04g054530.1	ch04:52042793-52044355	GATA zinc finger domain-containing protein 15-like (AHRD V3.3 *** XP_025886282.1)
p105	snp1585	5.59891e+07	ch04:3236090-56743978	Solyc04g054533.1	ch04:52046499-52047182	MADS-box transcription factor (AHRD V3.3 *-* A2PZF5_ALSLI)
p105	snp1585	5.59891e+07	ch04:3236090-56743978	Solyc04g054535.1	ch04:52153589-52154749	floral homeotic protein APETALA 1 C-like (AHRD V3.3 *-* XP_025886284.1)
p105	snp1585	5.59891e+07	ch04:3236090-56743978	Solyc04g054537.1	ch04:52219459-52220664	MADS-box transcription factor 50-like (AHRD V3.3 *** XP_025886283.1)
p105	snp1585	5.59891e+07	ch04:3236090-56743978	Solyc04g054680.3	ch04:52280879-52283336	RING/U-box superfamily protein (AHRD V3.3 *-* A0A2U1PM96_ARTAN)
p105	snp1585	5.59891e+07	ch04:3236090-56743978	Solyc04g054682.1	ch04:52285290-52287532	MADS-box transcription factor 50-like (AHRD V3.3 *** XP_025886283.1)
p105	snp1585	5.59891e+07	ch04:3236090-56743978	Solyc04g054684.1	ch04:52289963-52290524	Transcription factor, MADS-box (AHRD V3.3 *-* A0A2U1Q5V5_ARTAN)
p105	snp1585	5.59891e+07	ch04:3236090-56743978	Solyc04g054686.1	ch04:52312284-52314566	floral homeotic protein APETALA 1 C-like (AHRD V3.3 *** XP_025886284.1)
p105	snp1585	5.59891e+07	ch04:3236090-56743978	Solyc04g054688.1	ch04:52317258-52318137	MADS-box transcription factor (AHRD V3.3 *-* A0A0S3PND8_9LILI)
p105	snp1585	5.59891e+07	ch04:3236090-56743978	Solyc04g054690.3	ch04:52347276-52349787	ascorbate oxidase
p105	snp1585	5.59891e+07	ch04:3236090-56743978	Solyc04g054700.3	ch04:52360292-52372078	General transcription factor IIH subunit (AHRD V3.3 *** A0A2G2XQE2_CAPBA)
p105	snp1585	5.59891e+07	ch04:3236090-56743978	Solyc04g054710.3	ch04:52381188-52387728	Aminotransferase (AHRD V3.3 *** A0A200QW13_9MAGN)
p105	snp1585	5.59891e+07	ch04:3236090-56743978	Solyc04g054720.4	ch04:52389524-52390891	Polynucleotidyl transferase, ribonuclease H-like superfamily protein (AHRD V3.3 *** A0A2U1LS20_ARTAN)
p105	snp1585	5.59891e+07	ch04:3236090-56743978	Solyc04g054725.1	ch04:52391195-52391866	Unknown protein
p105	snp1585	5.59891e+07	ch04:3236090-56743978	Solyc04g054730.3	ch04:52393451-52398770	Sulfate transporter-like protein (AHRD V3.3 *** A0A2K3NYV6_TRIPR)
p105	snp1585	5.59891e+07	ch04:3236090-56743978	Solyc04g054735.1	ch04:52453277-52456460	Retrovirus-related Pol polyprotein from transposon TNT 1-94 (AHRD V3.3 *-* A0A2K3MS94_TRIPR)
p105	snp1585	5.59891e+07	ch04:3236090-56743978	Solyc04g054740.3	ch04:52480730-52483920	myo-inositol-1-phosphate synthase
p105	snp1585	5.59891e+07	ch04:3236090-56743978	Solyc04g150150.1	ch04:52484464-52485402	cysteine-rich receptor-like protein kinase 2 (AHRD V3.3 --* XP_003551216.2)
p105	snp1585	5.59891e+07	ch04:3236090-56743978	Solyc04g054760.3	ch04:52501260-52502456	FCS-Like Zinc finger 5 (AHRD V3.3 *** FLZ5_ARATH)
p105	snp1585	5.59891e+07	ch04:3236090-56743978	Solyc04g054770.1	ch04:52529710-52529865	Unknown protein
p105	snp1585	5.59891e+07	ch04:3236090-56743978	Solyc04g054780.3	ch04:52535947-52542919	Unknown protein
p105	snp1585	5.59891e+07	ch04:3236090-56743978	Solyc04g054790.2	ch04:52564808-52566001	UPSTREAM OF FLC protein (DUF966) (AHRD V3.3 *-* Q8GYT8_ARATH)
p105	snp1585	5.59891e+07	ch04:3236090-56743978	Solyc04g054800.3	ch04:52566023-52567428	UPSTREAM OF FLC protein (DUF966) (AHRD V3.3 *** A0A1P8BC74_ARATH)
p105	snp1585	5.59891e+07	ch04:3236090-56743978	Solyc04g054810.3	ch04:52584050-52585502	Pollen Ole e 1 allergen/extensin (AHRD V3.3 *** A0A200QVY0_9MAGN),Pfam:PF01190
p105	snp1585	5.59891e+07	ch04:3236090-56743978	Solyc04g054820.3	ch04:52588439-52593967	2,3-bisphosphoglycerate-dependent phosphoglycerate mutase (AHRD V3.3 *** A0A2G3B2N3_CAPCH)
p105	snp1585	5.59891e+07	ch04:3236090-56743978	Solyc04g054830.4	ch04:52596374-52600184	Type I inositol polyphosphate 5-phosphatase 5 (AHRD V3.3 *-* A0A199V5W7_ANACO)
p105	snp1585	5.59891e+07	ch04:3236090-56743978	Solyc04g054840.1	ch04:52600438-52601949	Ethylene insensitive 3-like protein (AHRD V3.3 *-* G0Y289_ONCHC)
p105	snp1585	5.59891e+07	ch04:3236090-56743978	Solyc04g054850.1	ch04:52615709-52616462	Unknown protein
p105	snp1585	5.59891e+07	ch04:3236090-56743978	Solyc04g054855.1	ch04:52627750-52628538	Retrovirus-related Pol polyprotein from transposon TNT 1-94 (AHRD V3.3 *-* A0A2K3NBQ9_TRIPR)
p105	snp1585	5.59891e+07	ch04:3236090-56743978	Solyc04g054860.1	ch04:52629200-52629535	Protein ROS1 (AHRD V3.3 *-* A0A2G2Y7I1_CAPAN)
p105	snp1585	5.59891e+07	ch04:3236090-56743978	Solyc04g054865.1	ch04:52633407-52634136	Retrovirus-related Pol polyprotein from transposon TNT 1-94 (AHRD V3.3 *-* A0A2K3LF16_TRIPR)
p105	snp1585	5.59891e+07	ch04:3236090-56743978	Solyc04g054870.1	ch04:52634393-52636363	Protein ROS1 (AHRD V3.3 *-* A0A2G3B2M6_CAPCH)
p105	snp1585	5.59891e+07	ch04:3236090-56743978	Solyc04g054875.1	ch04:52637521-52639626	Protein ROS1 (AHRD V3.3 *-* A0A2G2Y7I1_CAPAN)
p105	snp1585	5.59891e+07	ch04:3236090-56743978	Solyc04g054880.3	ch04:52649182-52655977	DUF632 domain-containing protein/DUF630 domain-containing protein (AHRD V3.3 *** A0A1Q3C1I5_CEPFO)
p105	snp1585	5.59891e+07	ch04:3236090-56743978	Solyc04g054890.3	ch04:52656705-52661435	Acyl-coenzyme A oxidase (AHRD V3.3 *** A0A1U8F2S5_CAPAN)
p105	snp1585	5.59891e+07	ch04:3236090-56743978	Solyc04g054895.1	ch04:52671874-52677516	Unknown protein
p105	snp1585	5.59891e+07	ch04:3236090-56743978	Solyc04g054900.3	ch04:52681536-52685177	DNA-directed RNA polymerase subunit beta (AHRD V3.3 *** Q8VZV8_ARATH)
p105	snp1585	5.59891e+07	ch04:3236090-56743978	Solyc04g054910.4	ch04:52704084-52705828	Ethylene-responsive transcription factor (AHRD V3.3 *-* A0A2G2ZQC4_CAPAN)
p105	snp1585	5.59891e+07	ch04:3236090-56743978	Solyc04g054915.1	ch04:52711758-52713221	mucin-2-like (AHRD V3.3 --* XP_021853839.1)
p105	snp1585	5.59891e+07	ch04:3236090-56743978	Solyc04g054930.3	ch04:52735491-52738538	Trehalose 6-phosphate phosphatase (AHRD V3.3 *** A0A2G3B2U1_CAPCH)
p105	snp1585	5.59891e+07	ch04:3236090-56743978	Solyc04g054950.3	ch04:52780154-52781564	NAD(P)-binding Rossmann-fold superfamily protein (AHRD V3.3 *** F4IKL5_ARATH),Pfam:PF13561
p105	snp1585	5.59891e+07	ch04:3236090-56743978	Solyc04g054960.1	ch04:52795178-52795945	Late embryogenesis abundant (LEA) hydroxyproline-rich glycoprotein family (AHRD V3.3 *** Q84VP8_ARATH)
p105	snp1585	5.59891e+07	ch04:3236090-56743978	Solyc04g054970.3	ch04:52799862-52800128	Unknown protein
p105	snp1585	5.59891e+07	ch04:3236090-56743978	Solyc04g054980.3	ch04:52814068-52815421	PLAT/LH2 domain (AHRD V3.3 *** A0A200QB70_9MAGN)
p105	snp1585	5.59891e+07	ch04:3236090-56743978	Solyc04g055000.3	ch04:52827084-52830622	inactive TPR repeat-containing thioredoxin TTL3-like (AHRD V3.3 *** A0A2I4H3Y7_9ROSI)
p105	snp1585	5.59891e+07	ch04:3236090-56743978	Solyc04g055010.3	ch04:52832709-52840129	Protein SCO1-like protein 2, mitochondrial (AHRD V3.3 *** A0A2G2VFW1_CAPBA)
p105	snp1585	5.59891e+07	ch04:3236090-56743978	Solyc04g055020.2	ch04:52840566-52843136	Succinate dehydrogenase [ubiquinone] iron-sulfur subunit, mitochondrial (AHRD V3.3 *** A0A2G2XLC0_CAPBA)
p105	snp1585	5.59891e+07	ch04:3236090-56743978	Solyc04g055030.2	ch04:52843784-52845228	Succinate dehydrogenase [ubiquinone] iron-sulfur subunit, mitochondrial (AHRD V3.3 *** A0A2G2XLC0_CAPBA)
p105	snp1585	5.59891e+07	ch04:3236090-56743978	Solyc04g055050.1	ch04:52902620-52904650	VQ motif-containing protein (AHRD V3.3 *-* Q9C8B9_ARATH)
p105	snp1585	5.59891e+07	ch04:3236090-56743978	Solyc04g055060.3	ch04:52929344-52931282	serine/threonine-protein phosphatase 7 long form homolog (AHRD V3.3 *-* XP_019066952.1)
p105	snp1585	5.59891e+07	ch04:3236090-56743978	Solyc04g055080.3	ch04:52951700-52953802	Major facilitator superfamily (AHRD V3.3 *** A0A200QUR2_9MAGN)
p105	snp1585	5.59891e+07	ch04:3236090-56743978	Solyc04g055090.1	ch04:52966865-52968115	cell wall integrity/stress response component-like protein (AHRD V3.3 *-* AT4G39840.1)
p105	snp1585	5.59891e+07	ch04:3236090-56743978	Solyc04g055100.1	ch04:52969411-52970361	DUF1191 domain-containing protein (AHRD V3.3 *** A0A1Q3BAW9_CEPFO)
p105	snp1585	5.59891e+07	ch04:3236090-56743978	Solyc04g055110.3	ch04:53006155-53020315	ARM-repeat/Tetratricopeptide repeat (TPR)-like protein (AHRD V3.3 *** A0A2U1PVE7_ARTAN)
p105	snp1585	5.59891e+07	ch04:3236090-56743978	Solyc04g055120.3	ch04:53030825-53054574	ABC transporter D family member 1 (AHRD V3.3 *** A0A2G2VGL8_CAPBA)
p105	snp1585	5.59891e+07	ch04:3236090-56743978	Solyc04g055130.1	ch04:53062155-53062541	C2 calcium/lipid-binding domain, CaLB (AHRD V3.3 *-* A0A2U1PHW5_ARTAN)
p105	snp1585	5.59891e+07	ch04:3236090-56743978	Solyc04g055140.1	ch04:53064455-53064862	C2 calcium/lipid-binding domain, CaLB (AHRD V3.3 *-* A0A2U1PHW5_ARTAN)
p105	snp1585	5.59891e+07	ch04:3236090-56743978	Solyc04g055150.1	ch04:53068434-53068841	C2 calcium/lipid-binding domain, CaLB (AHRD V3.3 *-* A0A2U1PHW5_ARTAN)
p105	snp1585	5.59891e+07	ch04:3236090-56743978	Solyc04g055160.3	ch04:53077935-53081106	Alpha-ketoglutarate-dependent dioxygenase alkB-like protein 2 (AHRD V3.3 *** A0A2G2X511_CAPBA)
p105	snp1585	5.59891e+07	ch04:3236090-56743978	Solyc04g055170.3	ch04:53081216-53084934	annexin p35
p105	snp1585	5.59891e+07	ch04:3236090-56743978	Solyc04g055180.3	ch04:53088700-53093290	(DB215) meloidogyne-induced giant cell protein
p105	snp1585	5.59891e+07	ch04:3236090-56743978	Solyc04g055190.4	ch04:53094499-53103364	Membrane bound O-acyl transferase, MBOAT (AHRD V3.3 *** A0A2U1N4P1_ARTAN)
p105	snp1585	5.59891e+07	ch04:3236090-56743978	Solyc04g055200.3	ch04:53119103-53138709	Asparagine synthetase (AHRD V3.3 *** Q8LJT6_STRHE)
p105	snp1585	5.59891e+07	ch04:3236090-56743978	Solyc04g055220.2	ch04:53143361-53144788	F-box protein (AHRD V3.3 *-* A0A2G3DAV0_CAPCH)
p105	snp1585	5.59891e+07	ch04:3236090-56743978	Solyc04g055225.1	ch04:53147931-53153522	Retrovirus-related Pol polyprotein from transposon TNT 1-94 (AHRD V3.3 *-* A0A2K3MQ97_TRIPR)
p105	snp1585	5.59891e+07	ch04:3236090-56743978	Solyc04g055230.2	ch04:53157627-53158474	Cystathionine beta-lyase (AHRD V3.3 *-* A0A0M3VI47_MIMPU)
p105	snp1585	5.59891e+07	ch04:3236090-56743978	Solyc04g055235.1	ch04:53164558-53165754	Unknown protein
p105	snp1585	5.59891e+07	ch04:3236090-56743978	Solyc04g055250.4	ch04:53172645-53179341	adenine deaminase (AHRD V3.3 *** AT4G39900.1)
p105	snp1585	5.59891e+07	ch04:3236090-56743978	Solyc04g055253.1	ch04:53193819-53208562	S-adenosyl-L-methionine-dependent methyltransferases superfamily protein (AHRD V3.3 *** A0A2U1PMX3_ARTAN)
p105	snp1585	5.59891e+07	ch04:3236090-56743978	Solyc04g055255.1	ch04:53207375-53215169	S-adenosyl-L-methionine-dependent methyltransferases superfamily protein (AHRD V3.3 *-* A0A2U1PMX3_ARTAN)
p105	snp1585	5.59891e+07	ch04:3236090-56743978	Solyc04g055257.1	ch04:53212157-53228812	S-adenosyl-L-methionine-dependent methyltransferases superfamily protein (AHRD V3.3 *** A0A2U1PMX3_ARTAN)
p105	snp1585	5.59891e+07	ch04:3236090-56743978	Solyc04g056260.2	ch04:53234005-53244916	Mitochondrial substrate carrier family protein (AHRD V3.3 *** A0A1P8BDA7_ARATH)
p105	snp1585	5.59891e+07	ch04:3236090-56743978	Solyc04g056270.4	ch04:53241107-53251615	ER66
p105	snp1585	5.59891e+07	ch04:3236090-56743978	Solyc04g056280.4	ch04:53282354-53294971	cyclin dependent kinase C
p105	snp1585	5.59891e+07	ch04:3236090-56743978	Solyc04g056290.3	ch04:53295379-53308286	Ubiquitin carboxyl-terminal hydrolase 46 (AHRD V3.3 *** A0A1U8F3J0_CAPAN)
p105	snp1585	5.59891e+07	ch04:3236090-56743978	Solyc04g056310.3	ch04:53355206-53356897	MYB transcription factor (AHRD V3.3 *-* A0A0U3IU11_MESCR)
p105	snp1585	5.59891e+07	ch04:3236090-56743978	Solyc04g056320.3	ch04:53384991-53386112	Zinc finger, C2H2 (AHRD V3.3 *** A0A2U1PTD0_ARTAN)
p105	snp1585	5.59891e+07	ch04:3236090-56743978	Solyc04g056330.1	ch04:53390729-53391244	AIG2-like (Avirulence induced gene) family protein (AHRD V3.3 *** Q9FIQ3_ARATH)
p105	snp1585	5.59891e+07	ch04:3236090-56743978	Solyc04g056340.4	ch04:53408086-53410260	Tyrosine phosphatase family protein (AHRD V3.3 *** A0A2U1PX48_ARTAN)
p105	snp1585	5.59891e+07	ch04:3236090-56743978	Solyc04g056350.1	ch04:53431470-53431787	Zinc finger (C2H2 type) family protein (AHRD V3.3 *** A0A2U1L3F9_ARTAN)
p105	snp1585	5.59891e+07	ch04:3236090-56743978	Solyc04g056360.4	ch04:53451866-53453835	WRKY transcription factor 36
p105	snp1585	5.59891e+07	ch04:3236090-56743978	Solyc04g056365.1	ch04:53459605-53466157	WRKY transcription factor (AHRD V3.3 *-* A0A2K3N876_TRIPR)
p105	snp1585	5.59891e+07	ch04:3236090-56743978	Solyc04g056370.3	ch04:53471841-53476383	Pentatricopeptide repeat-containing protein, chloroplastic (AHRD V3.3 *** A0A1J3DTL1_NOCCA)
p105	snp1585	5.59891e+07	ch04:3236090-56743978	Solyc04g056380.3	ch04:53478486-53482326	seipin-1 (AHRD V3.3 *** A0A2I4DXK6_9ROSI)
p105	snp1585	5.59891e+07	ch04:3236090-56743978	Solyc04g056390.3	ch04:53482146-53485839	Isopentenyl-diphosphate Delta-isomerase (AHRD V3.3 *** A0A2L0V4K4_9APIA)
p105	snp1585	5.59891e+07	ch04:3236090-56743978	Solyc04g056410.3	ch04:53499276-53512952	Protein CHROMATIN REMODELING 25 (AHRD V3.3 *** A0A2G2WYM5_CAPBA)
p105	snp1585	5.59891e+07	ch04:3236090-56743978	Solyc04g056420.1	ch04:53516384-53517593	Peroxidase (AHRD V3.3 *** K4BSU0_SOLLC)
p105	snp1585	5.59891e+07	ch04:3236090-56743978	Solyc04g056425.1	ch04:53521406-53523087	basic leucine zipper/W2 domain protein (AHRD V3.3 *-* AT1G06010.1)
p105	snp1585	5.59891e+07	ch04:3236090-56743978	Solyc04g056440.3	ch04:53529280-53531761	Cyclopropane-fatty-acyl-phospholipid synthase (AHRD V3.3 *-* A0A2U1QM01_ARTAN)
p105	snp1585	5.59891e+07	ch04:3236090-56743978	Solyc04g056450.4	ch04:53532402-53539434	Cyclopropane-fatty-acyl-phospholipid synthase (AHRD V3.3 *** A0A2U1QM01_ARTAN)
p105	snp1585	5.59891e+07	ch04:3236090-56743978	Solyc04g056460.2	ch04:53558282-53559948	TGACG-sequence-specific DNA-binding protein TGA-1B (AHRD V3.3 *** A0A2G3BIB7_CAPCH)
p105	snp1585	5.59891e+07	ch04:3236090-56743978	Solyc04g056470.1	ch04:53575026-53576105	BZIP transcription factor 17 (AHRD V3.3 *-* A0A2G3D6L2_CAPCH)
p105	snp1585	5.59891e+07	ch04:3236090-56743978	Solyc04g056480.2	ch04:53581745-53582708	Unknown protein
p105	snp1585	5.59891e+07	ch04:3236090-56743978	Solyc04g056490.3	ch04:53601268-53601936	TGACG-sequence-specific DNA-binding protein TGA-1B (AHRD V3.3 *-* A0A2G3BIB7_CAPCH)
p105	snp1585	5.59891e+07	ch04:3236090-56743978	Solyc04g150151.1	ch04:53604364-53607736	Transposase, Ptta/En/Spm, plant (AHRD V3.3 *-* A0A1R3KIY2_9ROSI)
p105	snp1585	5.59891e+07	ch04:3236090-56743978	Solyc04g150152.1	ch04:53625331-53626292	Transposase, Ptta/En/Spm, plant (AHRD V3.3 *-* A0A1R3KIY2_9ROSI)
p105	snp1585	5.59891e+07	ch04:3236090-56743978	Solyc04g150153.1	ch04:53632449-53652572	Unknown protein
p105	snp1585	5.59891e+07	ch04:3236090-56743978	Solyc04g150154.1	ch04:53667559-53669700	Transposase, Ptta/En/Spm, plant (AHRD V3.3 *** A0A1R3JKV9_9ROSI)
p105	snp1585	5.59891e+07	ch04:3236090-56743978	Solyc04g150155.1	ch04:53688415-53690730	Ribosome biogenesis protein BMS1-like protein (AHRD V3.3 *-* A0A2G2W7A2_CAPBA)
p105	snp1585	5.59891e+07	ch04:3236090-56743978	Solyc04g056500.3	ch04:53709981-53710353	Tubulin beta chain (AHRD V3.3 *-* A0A1U8EHY4_CAPAN)
p105	snp1585	5.59891e+07	ch04:3236090-56743978	Solyc04g150156.1	ch04:53710564-53711172	Tubulin beta chain (AHRD V3.3 *-* A0A2I0VMK4_9ASPA)
p105	snp1585	5.59891e+07	ch04:3236090-56743978	Solyc04g056510.1	ch04:53737883-53738089	BZIP transcription factor (AHRD V3.3 *-* A0A2K3NPR1_TRIPR)
p105	snp1585	5.59891e+07	ch04:3236090-56743978	Solyc04g056520.1	ch04:53749280-53754662	Unknown protein
p105	snp1585	5.59891e+07	ch04:3236090-56743978	Solyc04g056525.1	ch04:53757674-53757988	Ribosome biogenesis protein BMS1-like protein (AHRD V3.3 *-* A0A2G2W7A2_CAPBA)
p105	snp1585	5.59891e+07	ch04:3236090-56743978	Solyc04g056530.2	ch04:53795371-53799492	Ribosomal L18p/L5e family protein (AHRD V3.3 *** F4HXR7_ARATH)
p105	snp1585	5.59891e+07	ch04:3236090-56743978	Solyc04g056535.1	ch04:53802449-53806654	Basic helix-loop-helix (BHLH) DNA-binding superfamily protein (AHRD V3.3 *** A0A1P8BH39_ARATH)
p105	snp1585	5.59891e+07	ch04:3236090-56743978	Solyc04g056540.3	ch04:53808258-53817728	Riboflavin biosynthesis protein RibD (AHRD V3.3 *** A0A1Y1HVZ2_KLENI)
p105	snp1585	5.59891e+07	ch04:3236090-56743978	Solyc04g056550.1	ch04:53818267-53818815	Agamous-like MADS-box protein AGL61 (AHRD V3.3 *** A0A2G2YTX6_CAPAN)
p105	snp1585	5.59891e+07	ch04:3236090-56743978	Solyc04g056560.4	ch04:53846941-53854535	Protein phosphatase 2C family protein (AHRD V3.3 *-* A0A2U1QE45_ARTAN)
p105	snp1585	5.59891e+07	ch04:3236090-56743978	Solyc04g056570.3	ch04:53854698-53858589	Disease resistance protein (TIR-NBS-LRR class) (AHRD V3.3 *** A0A2U1PW75_ARTAN)
p105	snp1585	5.59891e+07	ch04:3236090-56743978	Solyc04g056580.3	ch04:53860088-53862548	Transmembrane protein, putative (DUF2358) (AHRD V3.3 *** Q8L604_ARATH)
p105	snp1585	5.59891e+07	ch04:3236090-56743978	Solyc04g056590.3	ch04:53862888-53872916	Aspartic proteinase-like protein 2 (AHRD V3.3 *** A0A1J6IFA7_NICAT)
p105	snp1585	5.59891e+07	ch04:3236090-56743978	Solyc04g056600.4	ch04:53879480-53895476	Na+/H+ antiporter 2
p105	snp1585	5.59891e+07	ch04:3236090-56743978	Solyc04g056610.3	ch04:53899969-53907615	isopentenyl-diphosphate delta-isomerase (AHRD V3.3 *** AT5G55610.1)
p105	snp1585	5.59891e+07	ch04:3236090-56743978	Solyc04g056620.2	ch04:53914837-53918461	Auxin Efflux Facilitator 10
p105	snp1585	5.59891e+07	ch04:3236090-56743978	Solyc04g056630.3	ch04:53925867-53932398	CBS domain-containing protein CBSX6 (AHRD V3.3 *** A0A2G2Y846_CAPAN)
p105	snp1585	5.59891e+07	ch04:3236090-56743978	Solyc04g056640.1	ch04:53945218-53947458	Leucine rich receptor kinase (AHRD V3.3 *** A0A2P5AMX7_TREOI)
p105	snp1585	5.59891e+07	ch04:3236090-56743978	Solyc04g056650.4	ch04:53948474-53960036	ABC transporter ATP-binding protein (AHRD V3.3 *** A0A1A5X782_9BURK)
p105	snp1585	5.59891e+07	ch04:3236090-56743978	Solyc04g056660.1	ch04:53961118-53961573	Unknown protein
p105	snp1585	5.59891e+07	ch04:3236090-56743978	Solyc04g083140.2	ch04:53970327-53972327	Cytochrome (AHRD V3.3 *** A0A1U8F0H8_CAPAN)
p105	snp1585	5.59891e+07	ch04:3236090-56743978	Solyc04g056680.2	ch04:53980208-53981012	F-box protein (AHRD V3.3 *** A0A2G3B4N2_CAPCH)
p105	snp1585	5.59891e+07	ch04:3236090-56743978	Solyc04g056690.2	ch04:53986109-53986507	F-box protein (AHRD V3.3 *-* A0A2G3B4N2_CAPCH)
p105	snp1585	5.59891e+07	ch04:3236090-56743978	Solyc04g056700.1	ch04:53990957-53991457	Pleiotropic drug resistance protein 1 (AHRD V3.3 *-* A0A2G3B4N1_CAPCH)
p105	snp1585	5.59891e+07	ch04:3236090-56743978	Solyc04g056710.3	ch04:54001377-54001952	F-box protein (AHRD V3.3 *-* A0A2G3B4N2_CAPCH)
p105	snp1585	5.59891e+07	ch04:3236090-56743978	Solyc04g056713.1	ch04:54012914-54021673	Aldehyde dehydrogenase family 2 member mitochondrial-like (AHRD V3.3 *-* A0A2K3PGY0_TRIPR)
p105	snp1585	5.59891e+07	ch04:3236090-56743978	Solyc04g056717.1	ch04:54039834-54042295	Unknown protein
p105	snp1585	5.59891e+07	ch04:3236090-56743978	Solyc04g056720.1	ch04:54059342-54059524	Unknown protein
p105	snp1585	5.59891e+07	ch04:3236090-56743978	Solyc04g056723.1	ch04:54069606-54072054	Unknown protein
p105	snp1585	5.59891e+07	ch04:3236090-56743978	Solyc04g056727.1	ch04:54100939-54101316	Retrovirus-related Pol polyprotein from transposon TNT 1-94 (AHRD V3.3 *-* A0A2I0VXM7_9ASPA)
p105	snp1585	5.59891e+07	ch04:3236090-56743978	Solyc04g056730.4	ch04:54119987-54121447	Unknown protein
p105	snp1585	5.59891e+07	ch04:3236090-56743978	Solyc04g056740.1	ch04:54129277-54129819	Agamous-like MADS-box protein AGL61 (AHRD V3.3 *** A0A2G2YTX6_CAPAN)
p105	snp1585	5.59891e+07	ch04:3236090-56743978	Solyc04g150157.1	ch04:54223917-54225000	premnaspirodiene oxygenase-like (AHRD V3.3 --* XP_004228509.1)
p105	snp1585	5.59891e+07	ch04:3236090-56743978	Solyc04g056747.1	ch04:54225015-54228291	BAH domain-containing protein/Agenet domain-containing protein (AHRD V3.3 *-* A0A1Q3AW16_CEPFO)
p105	snp1585	5.59891e+07	ch04:3236090-56743978	Solyc04g057780.4	ch04:54238570-54242219	Pentatricopeptide repeat-containing protein (AHRD V3.3 *-* A0A1U8EZC2_CAPAN)
p105	snp1585	5.59891e+07	ch04:3236090-56743978	Solyc04g057790.1	ch04:54243354-54246224	Zinc finger BED domain-containing protein RICESLEEPER 2 (AHRD V3.3 *-* A0A2U1Q290_ARTAN)
p105	snp1585	5.59891e+07	ch04:3236090-56743978	Solyc04g083150.2	ch04:54250203-54253050	Cytochrome p450 (AHRD V3.3 *** A0A2K3NDQ9_TRIPR)
p105	snp1585	5.59891e+07	ch04:3236090-56743978	Solyc04g057820.1	ch04:54254598-54255099	Unknown protein
p105	snp1585	5.59891e+07	ch04:3236090-56743978	Solyc04g057830.1	ch04:54262580-54263200	DUF4228 domain-containing protein (AHRD V3.3 *** A0A1Q3B2B9_CEPFO)
p105	snp1585	5.59891e+07	ch04:3236090-56743978	Solyc04g057840.1	ch04:54264519-54265824	Pvr4 (AHRD V3.3 *-* A0A1D5AHY8_CAPAN)
p105	snp1585	5.59891e+07	ch04:3236090-56743978	Solyc04g057850.1	ch04:54267591-54268355	NB-ARC domains-containing protein (AHRD V3.3 *-* A0A2U1N7D5_ARTAN)
p105	snp1585	5.59891e+07	ch04:3236090-56743978	Solyc04g057860.3	ch04:54280567-54282034	60S ribosomal protein L27 (AHRD V3.3 *** A0A1U8H3W7_CAPAN)
p105	snp1585	5.59891e+07	ch04:3236090-56743978	Solyc04g057870.3	ch04:54285670-54291633	plastid transcriptionally active 6 (AHRD V3.3 *** AT1G21600.2)
p105	snp1585	5.59891e+07	ch04:3236090-56743978	Solyc04g057880.3	ch04:54308396-54329762	Histone-lysine N-methyltransferase ASHH2 (AHRD V3.3 *** A0A2G2WXU8_CAPBA)
p105	snp1585	5.59891e+07	ch04:3236090-56743978	Solyc04g057890.3	ch04:54330009-54332976	Glutathione S-transferase family protein (AHRD V3.3 *** A0A2U1N1I4_ARTAN)
p105	snp1585	5.59891e+07	ch04:3236090-56743978	Solyc04g057900.1	ch04:54339177-54340191	protein yippee-like (AHRD V3.3 *** XP_025887510.1)
p105	snp1585	5.59891e+07	ch04:3236090-56743978	Solyc04g057910.4	ch04:54342031-54343123	Protein yippee-like (AHRD V3.3 --* A0A1Q3CRE6_CEPFO)
p105	snp1585	5.59891e+07	ch04:3236090-56743978	Solyc04g057920.1	ch04:54344280-54345473	Protein yippee-like (AHRD V3.3 *-* A0A2I4FWI7_9ROSI)
p105	snp1585	5.59891e+07	ch04:3236090-56743978	Solyc04g057930.4	ch04:54363958-54368653	Pkinase domain-containing protein/Usp domain-containing protein (AHRD V3.3 *** A0A1Q3D4V0_CEPFO)
p105	snp1585	5.59891e+07	ch04:3236090-56743978	Solyc04g057940.4	ch04:54372233-54378465	RING-type E3 ubiquitin transferase (AHRD V3.3 *** A0A2G2WYB6_CAPBA)
p105	snp1585	5.59891e+07	ch04:3236090-56743978	Solyc04g057950.2	ch04:54382668-54384685	F-box family protein (AHRD V3.3 *** I0J3I6_ARAHH)
p105	snp1585	5.59891e+07	ch04:3236090-56743978	Solyc04g057960.4	ch04:54386025-54406633	Peroxisome biogenesis protein 1 (AHRD V3.3 *** A0A1U8F2X9_CAPAN)
p105	snp1585	5.59891e+07	ch04:3236090-56743978	Solyc04g057970.3	ch04:54411190-54416056	hypothetical protein (AHRD V3.3 *-* AT1G21560.6)
p105	snp1585	5.59891e+07	ch04:3236090-56743978	Solyc04g057980.3	ch04:54417396-54418382	Orange Ripening
p105	snp1585	5.59891e+07	ch04:3236090-56743978	Solyc04g057990.4	ch04:54418839-54433082	Zinc finger transcription factor 33
p105	snp1585	5.59891e+07	ch04:3236090-56743978	Solyc04g150158.1	ch04:54435027-54444792	40S ribosomal protein S15a (AHRD V3.3 *** A0A2G3C780_CAPCH)
p105	snp1585	5.59891e+07	ch04:3236090-56743978	Solyc04g150159.1	ch04:54459248-54462186	40S ribosomal protein S15a (AHRD V3.3 *** A0A2G3C780_CAPCH)
p105	snp1585	5.59891e+07	ch04:3236090-56743978	Solyc04g058000.2	ch04:54463333-54464867	Laccase (AHRD V3.3 *** A0A1S4DFV6_TOBAC)
p105	snp1585	5.59891e+07	ch04:3236090-56743978	Solyc04g058030.3	ch04:54474183-54476346	NEP-interacting protein, putative (DUF239) (AHRD V3.3 *** F4IUF5_ARATH)
p105	snp1585	5.59891e+07	ch04:3236090-56743978	Solyc04g058040.3	ch04:54478575-54479445	Laccase (AHRD V3.3 *-* A0A314LEZ3_NICAT)
p105	snp1585	5.59891e+07	ch04:3236090-56743978	Solyc04g058050.1	ch04:54480508-54480945	Unknown protein
p105	snp1585	5.59891e+07	ch04:3236090-56743978	Solyc04g058060.3	ch04:54491049-54494720	NEP-interacting protein, putative (DUF239) (AHRD V3.3 *** O82168_ARATH)
p105	snp1585	5.59891e+07	ch04:3236090-56743978	Solyc04g058070.3	ch04:54497629-54511053	UDP-sugar pyrophosphorylase (AHRD V3.3 *** A0A2G2WYE7_CAPBA)
p105	snp1585	5.59891e+07	ch04:3236090-56743978	Solyc04g058080.3	ch04:54513852-54516228	Glucan endo-1,3-beta-glucosidase (AHRD V3.3 *** A0A2G3CL60_CAPCH)
p105	snp1585	5.59891e+07	ch04:3236090-56743978	Solyc04g058090.3	ch04:54517328-54523017	Phosphoribosylformylglycinamidine cyclo-ligase (AHRD V3.3 *** A0A1U8G9K5_CAPAN)
p105	snp1585	5.59891e+07	ch04:3236090-56743978	Solyc04g058100.3	ch04:54531087-54531871	Metallothionein-like protein (AHRD V3.3 *** A8DUB1_SOLLC)
p105	snp1585	5.59891e+07	ch04:3236090-56743978	Solyc04g058110.3	ch04:54541175-54544757	G-type lectin S-receptor-like serine/threonine-protein kinase (AHRD V3.3 *** A0A2G3CF44_CAPCH)
p105	snp1585	5.59891e+07	ch04:3236090-56743978	Solyc04g058120.3	ch04:54552014-54552542	Cysteine synthase (AHRD V3.3 *-* A0A2G2W6H7_CAPBA)
p105	snp1585	5.59891e+07	ch04:3236090-56743978	Solyc04g058130.3	ch04:54554106-54555806	hexokinase-2-like (AHRD V3.3 *-* XP_022894059.1)
p105	snp1585	5.59891e+07	ch04:3236090-56743978	Solyc04g058140.3	ch04:54555882-54559355	GTPase OBG (AHRD V3.3 *** A0A2K3NYU9_TRIPR)
p105	snp1585	5.59891e+07	ch04:3236090-56743978	Solyc04g058150.3	ch04:54561962-54562940	Metallothionein-like protein (AHRD V3.3 *** A8DUB1_SOLLC)
p105	snp1585	5.59891e+07	ch04:3236090-56743978	Solyc04g058160.2	ch04:54570394-54570870	Calcium-dependent protein kinase (AHRD V3.3 --* CDPK_DAUCA)
p105	snp1585	5.59891e+07	ch04:3236090-56743978	Solyc04g058170.1	ch04:54576330-54576800	Calcium-dependent protein kinase (AHRD V3.3 *-* B2KTA9_WHEAT)
p105	snp1585	5.59891e+07	ch04:3236090-56743978	Solyc04g058180.4	ch04:54577742-54583571	S-adenosyl-L-methionine-dependent methyltransferases superfamily protein (AHRD V3.3 *** A0A2U1PR33_ARTAN)
p105	snp1585	5.59891e+07	ch04:3236090-56743978	Solyc04g058190.3	ch04:54597684-54612436	PHD domain-containing protein (AHRD V3.3 *** A0A1Q3CJX9_CEPFO)
p105	snp1585	5.59891e+07	ch04:3236090-56743978	Solyc04g058200.3	ch04:54611107-54618108	Tetratricopeptide repeat protein 33-like (AHRD V3.3 *-* A0A2K3P2F8_TRIPR)
p105	snp1585	5.59891e+07	ch04:3236090-56743978	Solyc04g058205.1	ch04:54672573-54676396	Unknown protein
p105	snp1585	5.59891e+07	ch04:3236090-56743978	Solyc04g063200.1	ch04:54686598-54686810	Unknown protein
p105	snp1585	5.59891e+07	ch04:3236090-56743978	Solyc04g063210.3	ch04:54693639-54695698	Caffeoyl-CoA O-methyltransferase (AHRD V3.3 *** A0A2G2WYM3_CAPBA)
p105	snp1585	5.59891e+07	ch04:3236090-56743978	Solyc04g063220.1	ch04:54710986-54711210	Unknown protein
p105	snp1585	5.59891e+07	ch04:3236090-56743978	Solyc04g063230.3	ch04:54714207-54719891	S-adenosyl-L-methionine-dependent methyltransferases superfamily protein (AHRD V3.3 *** A0A2U1PWQ7_ARTAN)
p105	snp1585	5.59891e+07	ch04:3236090-56743978	Solyc04g063240.3	ch04:54725117-54729564	Protein STAY-GREEN, chloroplastic (AHRD V3.3 *** A0A2G2WYV6_CAPBA)
p105	snp1585	5.59891e+07	ch04:3236090-56743978	Solyc04g063245.1	ch04:54735184-54737005	Cytochrome (AHRD V3.3 *** A0A1U8F0H8_CAPAN)
p105	snp1585	5.59891e+07	ch04:3236090-56743978	Solyc04g063270.2	ch04:54744210-54745592	Pentatricopeptide repeat-containing protein (AHRD V3.3 *** A0A2G2WYN6_CAPBA)
p105	snp1585	5.59891e+07	ch04:3236090-56743978	Solyc04g063280.3	ch04:54745664-54759391	ENTH/VHS, Target of Myb protein 1 (AHRD V3.3 *-* A0A2U1Q4R9_ARTAN)
p105	snp1585	5.59891e+07	ch04:3236090-56743978	Solyc04g063290.3	ch04:54765157-54767121	40S ribosomal protein S2 (AHRD V3.3 *** A0A2G2ZPD5_CAPAN)
p105	snp1585	5.59891e+07	ch04:3236090-56743978	Solyc04g063300.3	ch04:54770123-54772219	Pentatricopeptide repeat-containing protein (AHRD V3.3 *** A0A1U8GNF2_CAPAN)
p105	snp1585	5.59891e+07	ch04:3236090-56743978	Solyc04g063310.1	ch04:54772604-54774178	Unknown protein
p105	snp1585	5.59891e+07	ch04:3236090-56743978	Solyc04g063313.1	ch04:54780348-54780524	Unknown protein
p105	snp1585	5.59891e+07	ch04:3236090-56743978	Solyc04g063317.1	ch04:54782892-54783124	Unknown protein
p105	snp1585	5.59891e+07	ch04:3236090-56743978	Solyc04g063320.1	ch04:54783125-54783319	Unknown protein
p105	snp1585	5.59891e+07	ch04:3236090-56743978	Solyc04g063330.1	ch04:54785037-54785234	Unknown protein
p105	snp1585	5.59891e+07	ch04:3236090-56743978	Solyc04g063340.3	ch04:54789976-54791979	Pentatricopeptide repeat-containing protein (AHRD V3.3 *** A0A2U1N9K4_ARTAN)
p105	snp1585	5.59891e+07	ch04:3236090-56743978	Solyc04g063350.3	ch04:54805156-54812314	2-oxoisovalerate dehydrogenase subunit alpha 2, mitochondrial (AHRD V3.3 *** A0A2G3CL46_CAPCH)
p105	snp1585	5.59891e+07	ch04:3236090-56743978	Solyc04g063360.3	ch04:54814530-54830737	ATP-dependent zinc metalloprotease FtsH (AHRD V3.3 *** A0A1J3JD08_NOCCA)
p105	snp1585	5.59891e+07	ch04:3236090-56743978	Solyc04g063370.3	ch04:54831806-54838121	protein kinase 2B, chloroplastic-like (AHRD V3.3 *** A0A2I4DLK3_9ROSI)
p105	snp1585	5.59891e+07	ch04:3236090-56743978	Solyc04g063380.3	ch04:54857058-54860371	F-box protein SKP2A (AHRD V3.3 *** A0A1U8F5B3_CAPAN)
p105	snp1585	5.59891e+07	ch04:3236090-56743978	Solyc04g063390.2	ch04:54861476-54864731	Chaperone protein dnaJ 10 (AHRD V3.3 *** A0A2G2ZPA7_CAPAN)
p105	snp1585	5.59891e+07	ch04:3236090-56743978	Solyc04g063400.3	ch04:54865472-54865945	Auxin efflux carrier component (AHRD V3.3 *-* A0A2Z7CF18_9LAMI)
p105	snp1585	5.59891e+07	ch04:3236090-56743978	Solyc04g063410.1	ch04:54870954-54871883	F-box and associated interaction domains-containing protein (AHRD V3.3 --* AT1G11270.2)
p105	snp1585	5.59891e+07	ch04:3236090-56743978	Solyc04g063415.1	ch04:54890238-54891644	F-box protein (AHRD V3.3 *** A0A2K3NSW3_TRIPR)
p105	snp1585	5.59891e+07	ch04:3236090-56743978	Solyc04g063430.3	ch04:54905476-54905991	F-box protein (AHRD V3.3 *-* A0A1J3E3C7_NOCCA)
p105	snp1585	5.59891e+07	ch04:3236090-56743978	Solyc04g063440.3	ch04:54908411-54909628	F-box protein (AHRD V3.3 *** A0A2K3NSW3_TRIPR)
p105	snp1585	5.59891e+07	ch04:3236090-56743978	Solyc04g064440.1	ch04:54927043-54928266	F-box protein (AHRD V3.3 *** A0A2K3NSW3_TRIPR)
p105	snp1585	5.59891e+07	ch04:3236090-56743978	Solyc04g064450.1	ch04:54931119-54931834	F-box protein (AHRD V3.3 *-* A0A2U1PY13_ARTAN)
p105	snp1585	5.59891e+07	ch04:3236090-56743978	Solyc04g064460.2	ch04:54938422-54939293	F-box/kelch-repeat protein (AHRD V3.3 *-* XP_004237711.1)
p105	snp1585	5.59891e+07	ch04:3236090-56743978	Solyc04g064470.2	ch04:54949998-54952276	Glutathione S-transferase (AHRD V3.3 *-* A0A200PZB1_9MAGN)
p105	snp1585	5.59891e+07	ch04:3236090-56743978	Solyc04g064480.3	ch04:54976904-54979205	Unknown protein
p105	snp1585	5.59891e+07	ch04:3236090-56743978	Solyc04g064490.3	ch04:54979369-54988424	Hexosyltransferase (AHRD V3.3 *** A0A2G2WYI5_CAPBA)
p105	snp1585	5.59891e+07	ch04:3236090-56743978	Solyc04g064500.4	ch04:54994394-55014561	Protein phosphatase 2C (AHRD V3.3 *** Q8S8Z0_MESCR)
p105	snp1585	5.59891e+07	ch04:3236090-56743978	Solyc04g064510.3	ch04:55016087-55021075	RAB GTPase (AHRD V3.3 *** A0A2U1PC99_ARTAN)
p105	snp1585	5.59891e+07	ch04:3236090-56743978	Solyc04g064520.4	ch04:55030807-55031205	Unknown protein
p105	snp1585	5.59891e+07	ch04:3236090-56743978	Solyc04g064530.1	ch04:55031651-55032673	polyadenylate-binding protein 1-B-binding protein (AHRD V3.3 *** AT4G19950.1)
p105	snp1585	5.59891e+07	ch04:3236090-56743978	Solyc04g064540.4	ch04:55039594-55041820	R2R3MYB transcription factor 115
p105	snp1585	5.59891e+07	ch04:3236090-56743978	Solyc04g064545.1	ch04:55070924-55073243	Unknown protein
p105	snp1585	5.59891e+07	ch04:3236090-56743978	Solyc04g064550.1	ch04:55073247-55074938	gras6
p105	snp1585	5.59891e+07	ch04:3236090-56743978	Solyc04g064560.4	ch04:55075946-55090051	Small RNA degrading nuclease 5 (AHRD V3.3 *** A0A1U8GES2_CAPAN)
p105	snp1585	5.59891e+07	ch04:3236090-56743978	Solyc04g064570.3	ch04:55092311-55098039	Ribosome maturation protein SBDS (AHRD V3.3 *** A0A2G3CLY3_CAPCH)
p105	snp1585	5.59891e+07	ch04:3236090-56743978	Solyc04g064580.1	ch04:55099453-55099976	Unknown protein
p105	snp1585	5.59891e+07	ch04:3236090-56743978	Solyc04g064590.3	ch04:55099958-55101670	MAP kinase kinase kinase 33
p105	snp1585	5.59891e+07	ch04:3236090-56743978	Solyc04g064600.1	ch04:55113136-55115175	Unknown protein
p105	snp1585	5.59891e+07	ch04:3236090-56743978	Solyc04g064610.3	ch04:55118960-55120795	Bidirectional sugar transporter SWEET (AHRD V3.3 *** M1CBD6_SOLTU)
p105	snp1585	5.59891e+07	ch04:3236090-56743978	Solyc04g064620.4	ch04:55140598-55143290	Bidirectional sugar transporter SWEET (AHRD V3.3 *** M1CBD4_SOLTU)
p105	snp1585	5.59891e+07	ch04:3236090-56743978	Solyc04g064630.3	ch04:55147461-55151261	Bidirectional sugar transporter SWEET (AHRD V3.3 *** A0A142DVF6_SOLTU)
p105	snp1585	5.59891e+07	ch04:3236090-56743978	Solyc04g064640.4	ch04:55156188-55159192	Bidirectional sugar transporter SWEET (AHRD V3.3 *** A0A142DVF7_SOLTU)
p105	snp1585	5.59891e+07	ch04:3236090-56743978	Solyc04g064650.1	ch04:55163512-55165362	pentatricopeptide repeat-containing protein At3g29230-like (AHRD V3.3 *** A0A2I4HTW6_9ROSI)
p105	snp1585	5.59891e+07	ch04:3236090-56743978	Solyc04g064660.1	ch04:55166232-55167818	Pentatricopeptide repeat-containing protein (AHRD V3.3 *** A0A2G3CLX2_CAPCH)
p105	snp1585	5.59891e+07	ch04:3236090-56743978	Solyc04g064670.3	ch04:55167849-55169883	Photosystem II reaction center PsbP family protein (AHRD V3.3 *** A0A0F7GXL4_9ROSI)
p105	snp1585	5.59891e+07	ch04:3236090-56743978	Solyc04g064680.4	ch04:55170283-55176549	Exostosin-like (AHRD V3.3 *** A0A200PUY7_9MAGN)
p105	snp1585	5.59891e+07	ch04:3236090-56743978	Solyc04g064690.4	ch04:55177062-55180773	Peroxidase (AHRD V3.3 *** K4BT60_SOLLC)
p105	snp1585	5.59891e+07	ch04:3236090-56743978	Solyc04g064700.4	ch04:55186213-55200366	Transcription elongation factor SPT5 (AHRD V3.3 *** A0A2G3CM29_CAPCH)
p105	snp1585	5.59891e+07	ch04:3236090-56743978	Solyc04g064710.3	ch04:55204700-55207798	Alcohol dehydrogenase (AHRD V3.3 *** Q42953_TOBAC)
p105	snp1585	5.59891e+07	ch04:3236090-56743978	Solyc04g064720.3	ch04:55208052-55213116	Maltose excess protein 1, chloroplastic (AHRD V3.3 *** A0A2G2ZPK8_CAPAN)
p105	snp1585	5.59891e+07	ch04:3236090-56743978	Solyc04g064730.2	ch04:55228644-55229223	Unknown protein
p105	snp1585	5.59891e+07	ch04:3236090-56743978	Solyc04g064740.4	ch04:55230959-55233935	Protein trichome berefringence-like 7 (AHRD V3.3 *** A0A2G3CMT1_CAPCH)
p105	snp1585	5.59891e+07	ch04:3236090-56743978	Solyc04g064750.2	ch04:55243699-55248466	Pentatricopeptide repeat-containing protein, mitochondrial (AHRD V3.3 *** A0A2G3CMP1_CAPCH)
p105	snp1585	5.59891e+07	ch04:3236090-56743978	Solyc04g064760.3	ch04:55249361-55253451	Carboxypeptidase (AHRD V3.3 *** A0A1U8GE15_CAPAN)
p105	snp1585	5.59891e+07	ch04:3236090-56743978	Solyc04g064770.1	ch04:55260241-55263466	Zinc finger transcription factor 34
p105	snp1585	5.59891e+07	ch04:3236090-56743978	Solyc04g064790.3	ch04:55286524-55291206	Hexosyltransferase (AHRD V3.3 *** K4BT70_SOLLC)
p105	snp1585	5.59891e+07	ch04:3236090-56743978	Solyc04g064800.4	ch04:55299611-55306034	Zinc finger transcription factor 35
p105	snp1585	5.59891e+07	ch04:3236090-56743978	Solyc04g064805.1	ch04:55310889-55315578	Retrovirus-related Pol polyprotein from transposon TNT 1-94 (AHRD V3.3 *-* A0A2K3PAJ3_TRIPR)
p105	snp1585	5.59891e+07	ch04:3236090-56743978	Solyc04g064810.4	ch04:55324755-55331702	Integral membrane metal-binding family protein (DUF2296) (AHRD V3.3 *** F4JR68_ARATH)
p105	snp1585	5.59891e+07	ch04:3236090-56743978	Solyc04g064820.3	ch04:55333546-55349456	Vacuolar protein sorting-associated protein 45-like protein (AHRD V3.3 *** A0A1U8GE37_CAPAN)
p105	snp1585	5.59891e+07	ch04:3236090-56743978	Solyc04g064830.4	ch04:55351002-55352859	Transcriptional factor B3 family protein (AHRD V3.3 *** A0A2H1ZEQ2_ARATH)
p105	snp1585	5.59891e+07	ch04:3236090-56743978	Solyc04g064840.1	ch04:55354113-55356953	Ethylene receptor (AHRD V3.3 *-* A0A2G3CIN0_CAPCH)
p105	snp1585	5.59891e+07	ch04:3236090-56743978	Solyc04g064850.3	ch04:55359346-55370176	Protein LAZ1-like protein 1 (AHRD V3.3 *** A0A2G2WZ08_CAPBA)
p105	snp1585	5.59891e+07	ch04:3236090-56743978	Solyc04g064860.1	ch04:55378170-55378871	MADS-box transcription factor 23 (AHRD V3.3 *** A0A2G2Y5S9_CAPAN)
p105	snp1585	5.59891e+07	ch04:3236090-56743978	Solyc04g064870.3	ch04:55381434-55383157	Pathogen-related protein (AHRD V3.3 *** A0A1U8GE43_CAPAN)
p105	snp1585	5.59891e+07	ch04:3236090-56743978	Solyc04g064880.4	ch04:55388269-55390364	Pathogen-related protein (AHRD V3.3 *** A0A1U8GE43_CAPAN)
p105	snp1585	5.59891e+07	ch04:3236090-56743978	Solyc04g064890.3	ch04:55391709-55391924	Unknown protein
p105	snp1585	5.59891e+07	ch04:3236090-56743978	Solyc04g064900.1	ch04:55392738-55393079	Endoglucanase (AHRD V3.3 *-* Q6W6R7_MEDTR)
p105	snp1585	5.59891e+07	ch04:3236090-56743978	Solyc04g064910.1	ch04:55393394-55394096	endoglucanase 25-like (AHRD V3.3 *-* A0A2I4GZ90_9ROSI)
p105	snp1585	5.59891e+07	ch04:3236090-56743978	Solyc04g064920.4	ch04:55395616-55398672	Glycolipid transfer protein 3 (AHRD V3.3 *** A0A2G3CMX1_CAPCH)
p105	snp1585	5.59891e+07	ch04:3236090-56743978	Solyc04g064930.3	ch04:55428767-55435255	Thioredoxin superfamily protein (AHRD V3.3 *** AT1G21350.3)
p105	snp1585	5.59891e+07	ch04:3236090-56743978	Solyc04g064940.3	ch04:55439152-55442731	Receptor-like protein kinase 2 (AHRD V3.3 *** A0A314KW93_NICAT)
p105	snp1585	5.59891e+07	ch04:3236090-56743978	Solyc04g064950.1	ch04:55453737-55453955	Filament-like plant protein (AHRD V3.3 *-* A0A2R6PZM2_ACTCH)
p105	snp1585	5.59891e+07	ch04:3236090-56743978	Solyc04g064952.1	ch04:55461322-55487607	Unknown protein
p105	snp1585	5.59891e+07	ch04:3236090-56743978	Solyc04g064954.1	ch04:55492459-55493378	Unknown protein
p105	snp1585	5.59891e+07	ch04:3236090-56743978	Solyc04g064956.1	ch04:55498418-55504481	Unknown protein
p105	snp1585	5.59891e+07	ch04:3236090-56743978	Solyc04g064958.1	ch04:55513085-55514306	Unknown protein
p105	snp1585	5.59891e+07	ch04:3236090-56743978	Solyc04g070960.3	ch04:55554709-55555512	Dof zinc finger protein DOF1.2 (AHRD V3.3 *** A0A2G2XV69_CAPAN)
p105	snp1585	5.59891e+07	ch04:3236090-56743978	Solyc04g070970.4	ch04:55582173-55586375	ABC transporter G family member 27 (AHRD V3.3 *** A0A2G3CMS7_CAPCH)
p105	snp1585	5.59891e+07	ch04:3236090-56743978	Solyc04g070980.4	ch04:55625798-55641875	cycloartenol synthase 1
p105	snp1585	5.59891e+07	ch04:3236090-56743978	Solyc04g070990.4	ch04:55642560-55651700	E4/E8 binding protein 1
p105	snp1585	5.59891e+07	ch04:3236090-56743978	Solyc04g070995.1	ch04:55656732-55660153	protein FAR1-RELATED SEQUENCE 5-like (AHRD V3.3 *** A0A2I4FDV7_9ROSI)
p105	snp1585	5.59891e+07	ch04:3236090-56743978	Solyc04g071000.1	ch04:55665223-55667256	Receptor-like kinase (AHRD V3.3 *** A7VM22_MARPO)
p105	snp1585	5.59891e+07	ch04:3236090-56743978	Solyc04g071010.4	ch04:55677037-55678871	Mitochondrial substrate carrier family protein (AHRD V3.3 *-* A0A1Y1IIA1_KLENI)
p105	snp1585	5.59891e+07	ch04:3236090-56743978	Solyc04g071020.1	ch04:55680788-55681198	Protein Ycf2 (AHRD V3.3 *-* M9THZ5_SOLCA)
p105	snp1585	5.59891e+07	ch04:3236090-56743978	Solyc04g071030.1	ch04:55684351-55685634	RING-type E3 ubiquitin transferase (AHRD V3.3 *** A0A2G2WYL4_CAPBA)
p105	snp1585	5.59891e+07	ch04:3236090-56743978	Solyc04g071040.4	ch04:55714471-55724254	Regulator of chromosome condensation (RCC1) family protein (AHRD V3.3 *** A0A1P8B4Z7_ARATH)
p105	snp1585	5.59891e+07	ch04:3236090-56743978	Solyc04g071050.4	ch04:55743056-55750403	RNA-binding protein 2-like (AHRD V3.3 *** A0A2I4GWB3_9ROSI)
p105	snp1585	5.59891e+07	ch04:3236090-56743978	Solyc04g071060.3	ch04:55768222-55768575	RNA-binding protein 2-like, partial (AHRD V3.3 *-* XP_004253475.2)
p105	snp1585	5.59891e+07	ch04:3236090-56743978	Solyc04g071070.2	ch04:55786441-55788103	Unknown protein
p105	snp1585	5.59891e+07	ch04:3236090-56743978	Solyc04g150160.1	ch04:55795707-55797680	Unknown protein
p105	snp1585	5.59891e+07	ch04:3236090-56743978	Solyc04g071080.2	ch04:55801601-55803358	extensin-like, partial (AHRD V3.3 *-* XP_019067293.2)
p105	snp1585	5.59891e+07	ch04:3236090-56743978	Solyc04g071083.1	ch04:55808769-55810529	Unknown protein
p105	snp1585	5.59891e+07	ch04:3236090-56743978	Solyc04g150161.1	ch04:55821814-55823497	Unknown protein
p105	snp1585	5.59891e+07	ch04:3236090-56743978	Solyc04g071087.1	ch04:55830285-55830774	Unknown protein
p105	snp1585	5.59891e+07	ch04:3236090-56743978	Solyc04g071120.3	ch04:55831456-55845033	Protein kinase domain (AHRD V3.3 *** A0A200RCD5_9MAGN)
p105	snp1585	5.59891e+07	ch04:3236090-56743978	Solyc04g071130.1	ch04:55859682-55860815	SKP1-interacting partner 15 (AHRD V3.3 *** A0A1U8GEI0_CAPAN)
p105	snp1585	5.59891e+07	ch04:3236090-56743978	Solyc04g071135.1	ch04:55869369-55870230	Retrovirus-related Pol polyprotein from transposon TNT 1-94 (AHRD V3.3 *-* A0A2K3MZL8_TRIPR)
p105	snp1585	5.59891e+07	ch04:3236090-56743978	Solyc04g071140.3	ch04:55876235-55881219	Serine decarboxylase (AHRD V3.3 *** A0A2G3CMP8_CAPCH)
p105	snp1585	5.59891e+07	ch04:3236090-56743978	Solyc04g071150.3	ch04:55881141-55883656	Cytochrome P450 (AHRD V3.3 *** A0A2U1NTV8_ARTAN)
p105	snp1585	5.59891e+07	ch04:3236090-56743978	Solyc04g071160.3	ch04:55885289-55891241	Basic-leucine zipper (BZIP) transcription factor family protein (AHRD V3.3 *-* Q8H1F0_ARATH)
p105	snp1585	5.59891e+07	ch04:3236090-56743978	Solyc04g150162.1	ch04:55925827-55927054	Vacuolar iron transporter-like protein 4 (AHRD V3.3 *** A0A2G3CN36_CAPCH)
p105	snp1585	5.59891e+07	ch04:3236090-56743978	Solyc04g071180.3	ch04:55929787-55935012	COMPLEX 1 LYR-like protein (AHRD V3.3 *** AT3G17300.3)
p105	snp1585	5.59891e+07	ch04:3236090-56743978	Solyc04g071190.1	ch04:55938311-55938511	Unknown protein
p105	snp1585	5.59891e+07	ch04:3236090-56743978	Solyc04g071200.3	ch04:55946179-55947203	Unknown protein
p105	snp1585	5.59891e+07	ch04:3236090-56743978	Solyc04g071210.1	ch04:55970249-55970548	Unknown protein
p105	snp1585	5.59891e+07	ch04:3236090-56743978	Solyc04g071220.1	ch04:55975191-55975556	Actin (AHRD V3.3 *** A0A2G3CN11_CAPCH)
p105	snp1585	5.59891e+07	ch04:3236090-56743978	Solyc04g071230.3	ch04:55975834-55976982	Actin (AHRD V3.3 *** B1NJ25_OPUST)
p105	snp1585	5.59891e+07	ch04:3236090-56743978	Solyc04g071240.1	ch04:55986943-55987470	Unknown protein
p105	snp1585	5.59891e+07	ch04:3236090-56743978	Solyc04g071250.1	ch04:55998576-55998746	Unknown protein
p105	snp1585	5.59891e+07	ch04:3236090-56743978	Solyc04g071260.3	ch04:56006604-56008219	Actin (AHRD V3.3 *** Q5XPX5_SACOF)
p105	snp1585	5.59891e+07	ch04:3236090-56743978	Solyc04g071265.1	ch04:56010500-56013780	protein FAR1-RELATED SEQUENCE 5-like (AHRD V3.3 *** A0A2I4FDV7_9ROSI)
p105	snp1585	5.59891e+07	ch04:3236090-56743978	Solyc04g071270.1	ch04:56017483-56018673	F-box family protein (AHRD V3.3 *** A0A2U1L823_ARTAN)
p105	snp1585	5.59891e+07	ch04:3236090-56743978	Solyc04g071280.3	ch04:56023391-56024905	Pentatricopeptide repeat-containing protein (AHRD V3.3 *** A0A2G2WXC0_CAPBA)
p105	snp1585	5.59891e+07	ch04:3236090-56743978	Solyc04g150163.1	ch04:56025910-56027847	Unknown protein
p105	snp1585	5.59891e+07	ch04:3236090-56743978	Solyc04g071290.4	ch04:56028841-56036556	Plant organelle RNA recognition domain-containing protein (AHRD V3.3 *** A0A103XZ90_CYNCS)
p105	snp1585	5.59891e+07	ch04:3236090-56743978	Solyc04g071295.1	ch04:56043515-56044036	Unknown protein
p105	snp1585	5.59891e+07	ch04:3236090-56743978	Solyc04g071300.3	ch04:56045987-56046406	ATP synthase subunit alpha, chloroplastic (AHRD V3.3 *-* A0A2G2WJI2_CAPBA)
p105	snp1585	5.59891e+07	ch04:3236090-56743978	Solyc04g071310.3	ch04:56046583-56056637	cyclin-dependent kinase-activating kinase assembly factor-related / CDK-activating kinase assembly factor-like protein (AHRD V3.3 *** AT4G30820.3)
p105	snp1585	5.59891e+07	ch04:3236090-56743978	Solyc04g071320.4	ch04:56056660-56066874	ubiquitin carboxyl-terminal hydrolase FAM188A-like (AHRD V3.3 *** A0A2I4GXK6_9ROSI)
p105	snp1585	5.59891e+07	ch04:3236090-56743978	Solyc04g071330.4	ch04:56071585-56076929	Armadillo repeat-containing protein 7-like (AHRD V3.3 *** A0A2K3L4G0_TRIPR)
p105	snp1585	5.59891e+07	ch04:3236090-56743978	Solyc04g071340.5	ch04:56077486-56081939	Fructose-1,6-bisphosphatase (AHRD V3.3 *** A6N9A0_FLALI)
p105	snp1585	5.59891e+07	ch04:3236090-56743978	Solyc04g071350.3	ch04:56083335-56107810	Exocyst complex component SEC5B (AHRD V3.3 *** A0A2G2V1U5_CAPBA)
p105	snp1585	5.59891e+07	ch04:3236090-56743978	Solyc04g071360.4	ch04:56149021-56152127	Trihelix transcription factor GTL1 (AHRD V3.3 *** A0A2G2WZ78_CAPBA)
p105	snp1585	5.59891e+07	ch04:3236090-56743978	Solyc04g071370.1	ch04:56167832-56168581	Unknown protein
p105	snp1585	5.59891e+07	ch04:3236090-56743978	Solyc04g071375.1	ch04:56172020-56173557	Unknown protein
p105	snp1585	5.59891e+07	ch04:3236090-56743978	Solyc04g071380.1	ch04:56174912-56175710	ubiquitin-like-specific protease ESD4 (AHRD V3.3 -** XP_021808599.1)
p105	snp1585	5.59891e+07	ch04:3236090-56743978	Solyc04g071400.4	ch04:56184742-56187911	WAT1-related protein (AHRD V3.3 *** K4BTD2_SOLLC)
p105	snp1585	5.59891e+07	ch04:3236090-56743978	Solyc04g071410.2	ch04:56190587-56191117	Endoglucanase (AHRD V3.3 *-* A0A2G2YFC4_CAPAN)
p105	snp1585	5.59891e+07	ch04:3236090-56743978	Solyc04g071420.3	ch04:56206818-56211510	Thioredoxin superfamily protein (AHRD V3.3 *** AT2G31840.2)
p105	snp1585	5.59891e+07	ch04:3236090-56743978	Solyc04g071430.2	ch04:56214480-56217378	WAT1-related protein (AHRD V3.3 *** K4BTD5_SOLLC)
p105	snp1585	5.59891e+07	ch04:3236090-56743978	Solyc04g071440.3	ch04:56229169-56232883	Tubby-like F-box protein (AHRD V3.3 *** A0A1U8GMZ9_CAPAN)
p105	snp1585	5.59891e+07	ch04:3236090-56743978	Solyc04g071470.3	ch04:56256615-56264839	WD40/YVTN repeat-like-containing domain-containing protein (AHRD V3.3 *** A0A2U1MCG0_ARTAN)
p105	snp1585	5.59891e+07	ch04:3236090-56743978	Solyc04g071480.1	ch04:56276876-56278042	Plant/F1M20-13 protein (AHRD V3.3 *** G7IBZ7_MEDTR)
p105	snp1585	5.59891e+07	ch04:3236090-56743978	Solyc04g071490.3	ch04:56285571-56286796	HSP20-like chaperones superfamily protein (AHRD V3.3 *-* A0A1P8AQG9_ARATH)
p105	snp1585	5.59891e+07	ch04:3236090-56743978	Solyc04g071500.4	ch04:56287792-56290522	Cupredoxin superfamily protein (AHRD V3.3 *** AT1G21090.1)
p105	snp1585	5.59891e+07	ch04:3236090-56743978	Solyc04g071510.3	ch04:56295852-56303545	Protein ABSCISIC ACID-INSENSITIVE 5 (AHRD V3.3 *** A0A2G3CMZ5_CAPCH)
p105	snp1585	5.59891e+07	ch04:3236090-56743978	Solyc04g071520.3	ch04:56307855-56309874	Transcription elongation factor (TFIIS) family protein (AHRD V3.3 *** A0A1P8BE77_ARATH)
p105	snp1585	5.59891e+07	ch04:3236090-56743978	Solyc04g071523.1	ch04:56318181-56319570	UPF0496 protein (AHRD V3.3 *** A0A2U1KPX1_ARTAN)
p105	snp1585	5.59891e+07	ch04:3236090-56743978	Solyc04g071530.2	ch04:56322718-56323960	Serine/threonine-protein phosphatase 7 long form-like protein (AHRD V3.3 *-* A0A1J3DHF8_NOCCA)
p105	snp1585	5.59891e+07	ch04:3236090-56743978	Solyc04g071540.4	ch04:56329686-56341393	Sterol 3-beta-glucosyltransferase (AHRD V3.3 *** B6SKE1_MAIZE)
p105	snp1585	5.59891e+07	ch04:3236090-56743978	Solyc04g071550.2	ch04:56343756-56347772	Sphingomyelin synthetase family protein (AHRD V3.3 *** AT1G43580.1)
p105	snp1585	5.59891e+07	ch04:3236090-56743978	Solyc04g071560.4	ch04:56348447-56351889	Thioredoxin Y2, chloroplastic (AHRD V3.3 *** A0A2G2ZPW1_CAPAN)
p105	snp1585	5.59891e+07	ch04:3236090-56743978	Solyc04g071580.3	ch04:56352297-56357170	Abscicic acid stress ripening 2
p105	snp1585	5.59891e+07	ch04:3236090-56743978	Solyc04g071590.3	ch04:56359968-56361115	Abscisic acid stress ripening 3
p105	snp1585	5.59891e+07	ch04:3236090-56743978	Solyc04g071600.3	ch04:56378386-56380000	Abscisic acid stress ripening 5
p105	snp1585	5.59891e+07	ch04:3236090-56743978	Solyc04g071610.4	ch04:56386692-56388109	Abscicic acid stress ripening 1
p105	snp1585	5.59891e+07	ch04:3236090-56743978	Solyc04g071630.3	ch04:56406478-56412290	hypothetical protein (AHRD V3.3 *** AT4G08330.1)
p105	snp1585	5.59891e+07	ch04:3236090-56743978	Solyc04g071640.1	ch04:56414283-56414672	Egg cell 1 (AHRD V3.3 *** A0A0K1YV38_TOBAC)
p105	snp1585	5.59891e+07	ch04:3236090-56743978	Solyc04g071650.4	ch04:56437669-56444585	Cellulose synthase (AHRD V3.3 *** K4BTF5_SOLLC)
p105	snp1585	5.59891e+07	ch04:3236090-56743978	Solyc04g071660.3	ch04:56450850-56460883	hypothetical protein (AHRD V3.3 *-* AT1G76740.1)
p105	snp1585	5.59891e+07	ch04:3236090-56743978	Solyc04g071670.1	ch04:56465100-56465294	Unknown protein
p105	snp1585	5.59891e+07	ch04:3236090-56743978	Solyc04g071675.1	ch04:56466861-56467712	Retrovirus-related Pol polyprotein from transposon TNT 1-94 (AHRD V3.3 *-* A0A2K3PAJ3_TRIPR)
p105	snp1585	5.59891e+07	ch04:3236090-56743978	Solyc04g071680.2	ch04:56472560-56475476	Receptor protein kinase, putative (AHRD V3.3 *** B9SAG6_RICCO)
p105	snp1585	5.59891e+07	ch04:3236090-56743978	Solyc04g071690.4	ch04:56476341-56479460	DNA/RNA-binding protein Alba-like (AHRD V3.3 *-* A0A200PTA4_9MAGN)
p105	snp1585	5.59891e+07	ch04:3236090-56743978	Solyc04g071700.3	ch04:56483419-56486378	5-formyltetrahydrofolate cyclo-ligase-like protein (AHRD V3.3 *** A0A2G3CMU4_CAPCH)
p105	snp1585	5.59891e+07	ch04:3236090-56743978	Solyc04g071710.4	ch04:56486961-56494569	Protein LIKE COV 2 (AHRD V3.3 *** A0A2G3CMU5_CAPCH)
p105	snp1585	5.59891e+07	ch04:3236090-56743978	Solyc04g071730.3	ch04:56502841-56509612	Syntaxin-81 (AHRD V3.3 *** A0A2G2WXF8_CAPBA)
p105	snp1585	5.59891e+07	ch04:3236090-56743978	Solyc04g071750.4	ch04:56518049-56521929	Tubby-like F-box protein (AHRD V3.3 *** A0A2G3D7T8_CAPCH)
p105	snp1585	5.59891e+07	ch04:3236090-56743978	Solyc04g071760.3	ch04:56525173-56527641	Protein LIKE COV 2 (AHRD V3.3 *** A0A2G2ZPX7_CAPAN)
p105	snp1585	5.59891e+07	ch04:3236090-56743978	Solyc04g071770.3	ch04:56553426-56555141	Ethylene-responsive transcription factor (AHRD V3.3 *** A0A1U8GDL3_CAPAN)
p105	snp1585	5.59891e+07	ch04:3236090-56743978	Solyc04g071775.1	ch04:56575566-56576474	E3 ubiquitin-protein ligase BRE1A-like (AHRD V3.3 --* XP_010314382.1)
p105	snp1585	5.59891e+07	ch04:3236090-56743978	Solyc04g071780.3	ch04:56586086-56587880	Cytochrome P450 (AHRD V3.3 *-* A0A200Q069_9MAGN)
p105	snp1585	5.59891e+07	ch04:3236090-56743978	Solyc04g071790.3	ch04:56592049-56593693	Cytochrome P450 (AHRD V3.3 *-* A0A200Q069_9MAGN)
p105	snp1585	5.59891e+07	ch04:3236090-56743978	Solyc04g071800.3	ch04:56614162-56616244	Cytochrome P450 (AHRD V3.3 *-* A0A200Q069_9MAGN)
p105	snp1585	5.59891e+07	ch04:3236090-56743978	Solyc04g071803.1	ch04:56622969-56623820	Retrovirus-related Pol polyprotein from transposon TNT 1-94 (AHRD V3.3 *-* A0A2K3PAJ3_TRIPR)
p105	snp1585	5.59891e+07	ch04:3236090-56743978	Solyc04g071805.1	ch04:56634883-56636695	Cytochrome P450 (AHRD V3.3 *-* A0A200Q069_9MAGN)
p105	snp1585	5.59891e+07	ch04:3236090-56743978	Solyc04g150164.1	ch04:56643320-56645041	Cytochrome P450 (AHRD V3.3 *-* A0A200Q069_9MAGN)
p105	snp1585	5.59891e+07	ch04:3236090-56743978	Solyc04g071850.1	ch04:56669880-56670461	Plant invertase/pectin methylesterase inhibitor protein (AHRD V3.3 *** G7JTM3_MEDTR)
p105	snp1585	5.59891e+07	ch04:3236090-56743978	Solyc04g071860.3	ch04:56671349-56685458	S-acyltransferase (AHRD V3.3 *** A0A1U8GE89_CAPAN)
p105	snp1585	5.59891e+07	ch04:3236090-56743978	Solyc04g071870.1	ch04:56694920-56696065	Pkinase_Tyr domain-containing protein (AHRD V3.3 *** A0A1Q3BUR9_CEPFO)
p105	snp1585	5.59891e+07	ch04:3236090-56743978	Solyc04g071880.3	ch04:56704691-56715536	Pyrophosphate-energized membrane proton pump (AHRD V3.3 *** G5DWK6_SILLA)
p105	snp1585	5.59891e+07	ch04:3236090-56743978	Solyc04g071890.3	ch04:56725788-56727896	Peroxidase (AHRD V3.3 *** K4BTH6_SOLLC)
p105	snp1585	5.59891e+07	ch04:3236090-56743978	Solyc04g071900.4	ch04:56732368-56735383	Peroxidase (AHRD V3.3 *** K4BTH7_SOLLC)
p139	snp1044	4.45427e+06	ch03:3714563-47743590	Solyc03g026290.3	ch03:3707585-3716068	Per1-like (AHRD V3.3 *** A0A200PW77_9MAGN)
p139	snp1044	4.45427e+06	ch03:3714563-47743590	Solyc03g026300.4	ch03:3718652-3724663	Per1-like (AHRD V3.3 *** A0A200PW77_9MAGN)
p139	snp1044	4.45427e+06	ch03:3714563-47743590	Solyc03g026310.4	ch03:3729882-3740631	ABC transporter (AHRD V3.3 *** A0A200R0A6_9MAGN)
p139	snp1044	4.45427e+06	ch03:3714563-47743590	Solyc03g026320.4	ch03:3753782-3754985	Unknown protein
p139	snp1044	4.45427e+06	ch03:3714563-47743590	Solyc03g026330.4	ch03:3755248-3755967	ATP-dependent Clp protease ATP-binding subunit (AHRD V3.3 *-* AT5G62140.1)
p139	snp1044	4.45427e+06	ch03:3714563-47743590	Solyc03g026340.4	ch03:3760278-3764142	Calcium-dependent protein kinase 4 (AHRD V3.3 *** A0A2G2ZYX8_CAPAN)
p139	snp1044	4.45427e+06	ch03:3714563-47743590	Solyc03g026350.3	ch03:3770590-3778731	Zinc finger transcription factor 24
p139	snp1044	4.45427e+06	ch03:3714563-47743590	Solyc03g026360.1	ch03:3782767-3783123	Peptidoglycan-binding LysM domain-containing protein (AHRD V3.3 *** A0A2U1MKY7_ARTAN)
p139	snp1044	4.45427e+06	ch03:3714563-47743590	Solyc03g026370.1	ch03:3792269-3792604	Peptidoglycan-binding LysM domain-containing protein (AHRD V3.3 *** A0A2U1MKY7_ARTAN)
p139	snp1044	4.45427e+06	ch03:3714563-47743590	Solyc03g026373.1	ch03:3828736-3829020	Cytochrome P450 (AHRD V3.3 *-* O04163_NEPRA)
p139	snp1044	4.45427e+06	ch03:3714563-47743590	Solyc03g026375.1	ch03:3829110-3829532	Cytochrome P450 (AHRD V3.3 *-* A0A2U1PE88_ARTAN)
p139	snp1044	4.45427e+06	ch03:3714563-47743590	Solyc03g150105.1	ch03:3829542-3830061	Cytochrome P450 71A6 (AHRD V3.3 *-* A0A2G3CY69_CAPCH)
p139	snp1044	4.45427e+06	ch03:3714563-47743590	Solyc03g026400.3	ch03:3832966-3833322	F-box/LRR-repeat protein (AHRD V3.3 *-* A0A1U8G7I8_CAPAN)
p139	snp1044	4.45427e+06	ch03:3714563-47743590	Solyc03g026410.3	ch03:3833572-3838109	F-box/LRR-repeat protein (AHRD V3.3 *-* A0A1U8G7I8_CAPAN)
p139	snp1044	4.45427e+06	ch03:3714563-47743590	Solyc03g026411.1	ch03:3852113-3854164	Unknown protein
p139	snp1044	4.45427e+06	ch03:3714563-47743590	Solyc03g026412.1	ch03:3857846-3858106	Unknown protein
p139	snp1044	4.45427e+06	ch03:3714563-47743590	Solyc03g026414.1	ch03:3858269-3860149	Unknown protein
p139	snp1044	4.45427e+06	ch03:3714563-47743590	Solyc03g026416.1	ch03:3870490-3877232	Unknown protein
p139	snp1044	4.45427e+06	ch03:3714563-47743590	Solyc03g026418.1	ch03:3870637-3877232	Unknown protein
p139	snp1044	4.45427e+06	ch03:3714563-47743590	Solyc03g031410.1	ch03:3878733-3878891	Unknown protein
p139	snp1044	4.45427e+06	ch03:3714563-47743590	Solyc03g031420.1	ch03:3892513-3894288	molybdenum cofactor sulfurase (AHRD V3.3 *** A0A2I4FGR8_9ROSI)
p139	snp1044	4.45427e+06	ch03:3714563-47743590	Solyc03g031430.1	ch03:3899081-3899809	urease accessory protein F
p139	snp1044	4.45427e+06	ch03:3714563-47743590	Solyc03g031440.4	ch03:3899960-3900609	NAD(P)H dehydrogenase (Quinone) (AHRD V3.3 *** A0A2G2XZH4_CAPAN)
p139	snp1044	4.45427e+06	ch03:3714563-47743590	Solyc03g031450.3	ch03:3905966-3909116	Basic helix-loop-helix (BHLH) DNA-binding superfamily protein (AHRD V3.3 *-* A0A2U1PMP2_ARTAN)
p139	snp1044	4.45427e+06	ch03:3714563-47743590	Solyc03g031460.1	ch03:3915391-3916530	Pentatricopeptide repeat (AHRD V3.3 *** A0A200QY39_9MAGN)
p139	snp1044	4.45427e+06	ch03:3714563-47743590	Solyc03g031470.3	ch03:3917371-3919983	Dihydroflavonol 4-reductase (AHRD V3.3 *** Q403G5_LOTJA)
p139	snp1044	4.45427e+06	ch03:3714563-47743590	Solyc03g031480.3	ch03:3923334-3923854	Unknown protein
p139	snp1044	4.45427e+06	ch03:3714563-47743590	Solyc03g031483.1	ch03:3926720-3928231	Fruit-specific protein (AHRD V3.3 -** FSPM_SOLLC)
p139	snp1044	4.45427e+06	ch03:3714563-47743590	Solyc03g031487.1	ch03:3934678-3935265	Retrovirus-related Pol polyprotein from transposon TNT 1-94 (AHRD V3.3 *-* A0A2K3PAJ3_TRIPR)
p139	snp1044	4.45427e+06	ch03:3714563-47743590	Solyc03g031500.1	ch03:3937103-3937273	Unknown protein
p139	snp1044	4.45427e+06	ch03:3714563-47743590	Solyc03g031510.4	ch03:3940568-3941174	Fruit-specific protein (AHRD V3.3 *** A0A2G3AW17_CAPCH)
p139	snp1044	4.45427e+06	ch03:3714563-47743590	Solyc03g031520.4	ch03:3943204-3943987	DNA-directed RNA polymerase subunit beta (AHRD V3.3 *-* A0A2G2XEV3_CAPBA)
p139	snp1044	4.45427e+06	ch03:3714563-47743590	Solyc03g031530.4	ch03:3944916-3949577	Sulfite exporter TauE/SafE family protein 2 (AHRD V3.3 *** TAUE2_ARATH)
p139	snp1044	4.45427e+06	ch03:3714563-47743590	Solyc03g031540.2	ch03:3953419-3955672	Cysteine-rich receptor-like protein kinase 10 (AHRD V3.3 *-* A0A1U8GGM1_CAPAN)
p139	snp1044	4.45427e+06	ch03:3714563-47743590	Solyc03g031550.1	ch03:3960698-3961150	Cysteine-rich receptor-like protein kinase 25 (AHRD V3.3 *-* A0A2G2WWP2_CAPBA)
p139	snp1044	4.45427e+06	ch03:3714563-47743590	Solyc03g031555.1	ch03:3969702-3970298	Retrovirus-related Pol polyprotein from transposon TNT 1-94 (AHRD V3.3 *-* A0A2I0VJ33_9ASPA)
p139	snp1044	4.45427e+06	ch03:3714563-47743590	Solyc03g031560.4	ch03:3971948-3977993	UDP-3-O-acylglucosamine N-acyltransferase (AHRD V3.3 *** A0A2S4MKT6_9BRAD)
p139	snp1044	4.45427e+06	ch03:3714563-47743590	Solyc03g031570.4	ch03:3979445-3981707	Cytochrome b561 and DOMON domain-containing protein (AHRD V3.3 *-* A0A2I0XH04_9ASPA)
p139	snp1044	4.45427e+06	ch03:3714563-47743590	Solyc03g031580.3	ch03:3983777-3984214	Stigma-specific Stig1 family protein (AHRD V3.3 *** A0A2U1PTF1_ARTAN)
p139	snp1044	4.45427e+06	ch03:3714563-47743590	Solyc03g031590.4	ch03:3985171-3987776	S-type anion channel SLAH1 (AHRD V3.3 *** A0A2G2YQT8_CAPAN)
p139	snp1044	4.45427e+06	ch03:3714563-47743590	Solyc03g031600.3	ch03:3998894-4003916	Peroxisomal membrane protein PMP22 (AHRD V3.3 *** A0A2G3CKH8_CAPCH)
p139	snp1044	4.45427e+06	ch03:3714563-47743590	Solyc03g031610.1	ch03:4007674-4007937	Unknown protein
p139	snp1044	4.45427e+06	ch03:3714563-47743590	Solyc03g031620.3	ch03:4008347-4011267	5'-adenylylsulfate reductase 1, chloroplastic (AHRD V3.3 *** S5ZQS8_NICAT)
p139	snp1044	4.45427e+06	ch03:3714563-47743590	Solyc03g031630.3	ch03:4014654-4015487	Calcium-binding EF-hand family protein-like (AHRD V3.3 *** Q6ZFI7_ORYSJ)
p139	snp1044	4.45427e+06	ch03:3714563-47743590	Solyc03g031640.2	ch03:4015701-4015862	Unknown protein
p139	snp1044	4.45427e+06	ch03:3714563-47743590	Solyc03g031650.4	ch03:4016023-4018981	Autophagy-related protein (AHRD V3.3 *** A0A1U8GGM9_CAPAN)
p139	snp1044	4.45427e+06	ch03:3714563-47743590	Solyc03g031660.1	ch03:4021905-4026587	Unknown protein
p139	snp1044	4.45427e+06	ch03:3714563-47743590	Solyc03g031670.3	ch03:4029224-4037925	calcium-dependent protein kinase
p139	snp1044	4.45427e+06	ch03:3714563-47743590	Solyc03g031680.3	ch03:4046827-4059232	hypothetical protein (AHRD V3.3 *** AT1G61900.1)
p139	snp1044	4.45427e+06	ch03:3714563-47743590	Solyc03g031690.3	ch03:4061816-4066205	DNA-directed RNA polymerases I, II, and III subunit rpabc3 (AHRD V3.3 *** A0A2G2WWR9_CAPBA)
p139	snp1044	4.45427e+06	ch03:3714563-47743590	Solyc03g031700.4	ch03:4075199-4078544	Fe-S cluster assembly protein SufB (AHRD V3.3 *** A0A1P8DZ57_9SPHI)
p139	snp1044	4.45427e+06	ch03:3714563-47743590	Solyc03g031710.3	ch03:4080646-4081881	AT hook motif-containing protein (AHRD V3.3 *-* Q9FLX2_ARATH)
p139	snp1044	4.45427e+06	ch03:3714563-47743590	Solyc03g031720.3	ch03:4082909-4089379	RNA-binding protein (AHRD V3.3 *** A0A2K3PBB6_TRIPR)
p139	snp1044	4.45427e+06	ch03:3714563-47743590	Solyc03g031730.3	ch03:4090656-4101581	Beta-glucosidase (AHRD V3.3 *** B6SYQ7_MAIZE)
p139	snp1044	4.45427e+06	ch03:3714563-47743590	Solyc03g031740.3	ch03:4106393-4109812	Glucose-6-phosphate/phosphate-translocator (AHRD V3.3 *** O64910_PEA)
p139	snp1044	4.45427e+06	ch03:3714563-47743590	Solyc03g031750.2	ch03:4129347-4132984	Vacuolar protein sorting-associated protein 28 homolog (AHRD V3.3 *** A0A2G3CKJ2_CAPCH)
p139	snp1044	4.45427e+06	ch03:3714563-47743590	Solyc03g031760.4	ch03:4139351-4142884	Homeobox-leucine zipper protein HDG2-like (AHRD V3.3 *** A0A2K3P3R2_TRIPR)
p139	snp1044	4.45427e+06	ch03:3714563-47743590	Solyc03g031770.3	ch03:4175027-4178261	CRIB domain-containing protein RIC10 (AHRD V3.3 *** A0A2G2ZLR9_CAPAN)
p139	snp1044	4.45427e+06	ch03:3714563-47743590	Solyc03g031780.4	ch03:4180519-4182402	nuclear polyadenylated RNA-binding protein 3-like isoform X1 (AHRD V3.3 --* XP_026421074.1)
p139	snp1044	4.45427e+06	ch03:3714563-47743590	Solyc03g031790.1	ch03:4185220-4186242	Oligosaccharyltransferase complex/magnesium transporter family protein (AHRD V3.3 *** AT1G61790.2)
p139	snp1044	4.45427e+06	ch03:3714563-47743590	Solyc03g031800.3	ch03:4191023-4193203	Xyloglucan endotransglucosylase/hydrolase (AHRD V3.3 *** A0A2G2WX11_CAPBA)
p139	snp1044	4.45427e+06	ch03:3714563-47743590	Solyc03g031810.3	ch03:4195603-4197102	Protein translation factor SUI1-like protein (AHRD V3.3 *** A0A1U8GSI8_CAPAN)
p139	snp1044	4.45427e+06	ch03:3714563-47743590	Solyc03g031820.4	ch03:4199014-4210264	Tyrosyl-DNA phosphodiesterase 1 (AHRD V3.3 *** A0A1J3DZX5_NOCCA)
p139	snp1044	4.45427e+06	ch03:3714563-47743590	Solyc03g031830.1	ch03:4215273-4216010	RING/U-box superfamily protein (AHRD V3.3 *** Q8GXD8_ARATH)
p139	snp1044	4.45427e+06	ch03:3714563-47743590	Solyc03g031840.3	ch03:4219370-4222101	expansin precursor 3
p139	snp1044	4.45427e+06	ch03:3714563-47743590	Solyc03g031850.1	ch03:4223162-4224244	PC-Esterase (AHRD V3.3 *** A0A200Q0Q5_9MAGN)
p139	snp1044	4.45427e+06	ch03:3714563-47743590	Solyc03g031860.3	ch03:4234654-4238638	Phytoene synthase 1,Pfam:PF00494
p139	snp1044	4.45427e+06	ch03:3714563-47743590	Solyc03g031870.3	ch03:4243106-4245406	AMP-dependent synthetase/ligase (AHRD V3.3 *** A0A200PYF6_9MAGN)
p139	snp1044	4.45427e+06	ch03:3714563-47743590	Solyc03g031880.3	ch03:4250682-4255502	Lysine-specific histone demethylase 1 (AHRD V3.3 *** B6SV76_MAIZE)
p139	snp1044	4.45427e+06	ch03:3714563-47743590	Solyc03g031890.3	ch03:4257978-4260432	Cold induced protein-like (AHRD V3.3 *-* Q94JH8_ORYSJ)
p139	snp1044	4.45427e+06	ch03:3714563-47743590	Solyc03g031895.1	ch03:4264700-4266004	Proteinase inhibitor type-2 CEVI57 (AHRD V3.3 *** A0A2G3CKE7_CAPCH)
p139	snp1044	4.45427e+06	ch03:3714563-47743590	Solyc03g031900.2	ch03:4272585-4276861	P-loop containing nucleoside triphosphate hydrolase (AHRD V3.3 *** A0A2U1N274_ARTAN)
p139	snp1044	4.45427e+06	ch03:3714563-47743590	Solyc03g031910.3	ch03:4277534-4282788	P-loop containing nucleoside triphosphate hydrolase (AHRD V3.3 *** A0A2U1N274_ARTAN)
p139	snp1044	4.45427e+06	ch03:3714563-47743590	Solyc03g031920.3	ch03:4284574-4291535	Metal-nicotianamine transporter YSL (AHRD V3.3 *** A0A1S6YG52_PHAEQ)
p139	snp1044	4.45427e+06	ch03:3714563-47743590	Solyc03g031930.1	ch03:4303146-4303316	Unknown protein
p139	snp1044	4.45427e+06	ch03:3714563-47743590	Solyc03g031940.4	ch03:4310404-4313740	AMP-dependent synthetase/ligase (AHRD V3.3 *** A0A200RCS7_9MAGN)
p139	snp1044	4.45427e+06	ch03:3714563-47743590	Solyc03g031950.3	ch03:4332141-4332833	transmembrane protein (AHRD V3.3 *-* AT1G65720.1)
p139	snp1044	4.45427e+06	ch03:3714563-47743590	Solyc03g031955.1	ch03:4338686-4340237	Unknown protein
p139	snp1044	4.45427e+06	ch03:3714563-47743590	Solyc03g031960.2	ch03:4357512-4357681	Unknown protein
p139	snp1044	4.45427e+06	ch03:3714563-47743590	Solyc03g031970.4	ch03:4362644-4370371	Auxin response factor (AHRD V3.3 *** E0A8P3_SOLLC)
p139	snp1044	4.45427e+06	ch03:3714563-47743590	Solyc03g031980.4	ch03:4371178-4374257	Lectin-receptor kinase (AHRD V3.3 *** A0A2U1KV35_ARTAN)
p139	snp1044	4.45427e+06	ch03:3714563-47743590	Solyc03g031990.4	ch03:4381540-4386477	Auxin efflux carrier (AHRD V3.3 *-* A0A2U1MR93_ARTAN)
p139	snp1044	4.45427e+06	ch03:3714563-47743590	Solyc03g032000.4	ch03:4402410-4406180	Thioredoxin reductase (AHRD V3.3 *** A0A2G2WX24_CAPBA)
p139	snp1044	4.45427e+06	ch03:3714563-47743590	Solyc03g032020.4	ch03:4417298-4419993	3-hydroxy-3-methylglutaryl-coenzyme A reductase 3 (AHRD V3.3 *** HMDH3_SOLTU)
p139	snp1044	4.45427e+06	ch03:3714563-47743590	Solyc03g032030.4	ch03:4435073-4440891	Phosphate carrier protein mitochondrial-like (AHRD V3.3 *** A0A2K3NVK0_TRIPR)
p139	snp1044	4.45427e+06	ch03:3714563-47743590	Solyc03g032040.3	ch03:4452839-4459329	Tonoplast monosaccharide transporter 1
p139	snp1044	4.45427e+06	ch03:3714563-47743590	Solyc03g032050.4	ch03:4460124-4469193	Ras-related protein Rab-11A (AHRD V3.3 *** A0A1J3E4X9_NOCCA)
p139	snp1044	4.45427e+06	ch03:3714563-47743590	Solyc03g032060.1	ch03:4470590-4471126	RING/U-box superfamily protein (AHRD V3.3 *** A0A2U1LI04_ARTAN)
p139	snp1044	4.45427e+06	ch03:3714563-47743590	Solyc03g032065.1	ch03:4476099-4478056	Unknown protein
p139	snp1044	4.45427e+06	ch03:3714563-47743590	Solyc03g032070.3	ch03:4482668-4485630	RuvB-like helicase (AHRD V3.3 *** A0A2G3CKP2_CAPCH)
p139	snp1044	4.45427e+06	ch03:3714563-47743590	Solyc03g032075.1	ch03:4492289-4493734	Auxin efflux carrier (AHRD V3.3 *-* A0A2U1L545_ARTAN)
p139	snp1044	4.45427e+06	ch03:3714563-47743590	Solyc03g032080.4	ch03:4500025-4502849	Auxin efflux carrier (AHRD V3.3 *** A0A200PYL2_9MAGN)
p139	snp1044	4.45427e+06	ch03:3714563-47743590	Solyc03g032090.1	ch03:4509180-4510463	Amino acid transporter (AHRD V3.3 *** A0A200PYH9_9MAGN)
p139	snp1044	4.45427e+06	ch03:3714563-47743590	Solyc03g032100.2	ch03:4513780-4514673	PHD finger-like protein (AHRD V3.3 --* AT4G35510.1)
p139	snp1044	4.45427e+06	ch03:3714563-47743590	Solyc03g032110.3	ch03:4517940-4521844	RB1-inducible coiled-coil protein (AHRD V3.3 *** AT2G17550.1)
p139	snp1044	4.45427e+06	ch03:3714563-47743590	Solyc03g032120.3	ch03:4523535-4530882	Expressed protein (AHRD V3.3 *** AT5G66005.3)
p139	snp1044	4.45427e+06	ch03:3714563-47743590	Solyc03g032130.4	ch03:4534426-4536953	High mobility group family (AHRD V3.3 *-* S8EDU2_9LAMI)
p139	snp1044	4.45427e+06	ch03:3714563-47743590	Solyc03g032140.4	ch03:4546244-4547182	Heterogeneous nuclear ribonucleoprotein, putative, expressed (AHRD V3.3 *** Q2RAY1_ORYSJ)
p139	snp1044	4.45427e+06	ch03:3714563-47743590	Solyc03g032150.3	ch03:4552840-4558168	Protein kinase domain (AHRD V3.3 *-* A0A200PQX9_9MAGN)
p139	snp1044	4.45427e+06	ch03:3714563-47743590	Solyc03g032160.3	ch03:4558472-4568807	Ubiquitin domain-containing protein DSK2b (AHRD V3.3 *** A0A2G2ZM95_CAPAN)
p139	snp1044	4.45427e+06	ch03:3714563-47743590	Solyc03g032170.2	ch03:4574397-4574827	Unknown protein
p139	snp1044	4.45427e+06	ch03:3714563-47743590	Solyc03g032180.3	ch03:4578527-4587612	Poly(A) polymerase I (AHRD V3.3 *** A0A1J3HIS1_NOCCA)
p139	snp1044	4.45427e+06	ch03:3714563-47743590	Solyc03g032190.3	ch03:4590296-4593986	cyclinB2_7
p139	snp1044	4.45427e+06	ch03:3714563-47743590	Solyc03g032210.3	ch03:4614396-4617393	AMP-dependent synthetase/ligase (AHRD V3.3 *** A0A200QNF3_9MAGN)
p139	snp1044	4.45427e+06	ch03:3714563-47743590	Solyc03g032215.1	ch03:4626876-4627661	Retrovirus-related Pol polyprotein from transposon TNT 1-94 (AHRD V3.3 *-* A0A2K3MS94_TRIPR)
p139	snp1044	4.45427e+06	ch03:3714563-47743590	Solyc03g032220.3	ch03:4634459-4637342	Caffeoyl-CoA O-methyltransferase (AHRD V3.3 *** A0A2G3CKP4_CAPCH)
p139	snp1044	4.45427e+06	ch03:3714563-47743590	Solyc03g032230.1	ch03:4647397-4648413	Heat shock protein 90-1 (AHRD V3.3 *-* A0A2G2XG09_CAPBA)
p139	snp1044	4.45427e+06	ch03:3714563-47743590	Solyc03g032240.4	ch03:4663080-4667523	cation/H(+) antiporter 2-like (AHRD V3.3 *** A0A2I4FW97_9ROSI)
p139	snp1044	4.45427e+06	ch03:3714563-47743590	Solyc03g032243.1	ch03:4669802-4672028	IQ domain-containing protein (AHRD V3.3 *-* A0A1Q3B9N0_CEPFO)
p139	snp1044	4.45427e+06	ch03:3714563-47743590	Solyc03g032247.1	ch03:4681325-4682052	Retrovirus-related Pol polyprotein from transposon TNT 1-94 (AHRD V3.3 *-* A0A2I0WC85_9ASPA)
p139	snp1044	4.45427e+06	ch03:3714563-47743590	Solyc03g033280.1	ch03:4718333-4718743	Tracheary element differentiation-related 6 (AHRD V3.3 *** C1PGW0_ZINVI)
p139	snp1044	4.45427e+06	ch03:3714563-47743590	Solyc03g033290.1	ch03:4720442-4720810	Tracheary element differentiation-related 6 (AHRD V3.3 *** C1PGW0_ZINVI)
p139	snp1044	4.45427e+06	ch03:3714563-47743590	Solyc03g033295.1	ch03:4725497-4728835	Unknown protein
p139	snp1044	4.45427e+06	ch03:3714563-47743590	Solyc03g033300.3	ch03:4748176-4750716	Ammonium transporter (AHRD V3.3 *** A0A2G3CKX5_CAPCH)
p139	snp1044	4.45427e+06	ch03:3714563-47743590	Solyc03g033310.4	ch03:4750686-4755432	RNA-binding (RRM/RBD/RNP motifs) family protein (AHRD V3.3 *-* F4JNU2_ARATH)
p139	snp1044	4.45427e+06	ch03:3714563-47743590	Solyc03g033320.4	ch03:4765164-4770939	2-oxoglutarate (2OG) and Fe(II)-dependent oxygenase superfamily protein (AHRD V3.3 *** F4JZ25_ARATH)
p139	snp1044	4.45427e+06	ch03:3714563-47743590	Solyc03g033330.3	ch03:4777144-4779725	RING/U-box superfamily protein (AHRD V3.3 *** A0A2U1ML59_ARTAN)
p139	snp1044	4.45427e+06	ch03:3714563-47743590	Solyc03g033340.3	ch03:4779810-4784377	Protein phosphatase 2C homolog (AHRD V3.3 *** Q9ZSQ7_MESCR)
p139	snp1044	4.45427e+06	ch03:3714563-47743590	Solyc03g033350.3	ch03:4794522-4795528	Aspartyl protease family protein 1 (AHRD V3.3 *-* A0A1J6IGL7_NICAT)
p139	snp1044	4.45427e+06	ch03:3714563-47743590	Solyc03g033360.3	ch03:4796238-4798704	Eukaryotic aspartyl protease family protein (AHRD V3.3 *** A0A2U1KXY4_ARTAN)
p139	snp1044	4.45427e+06	ch03:3714563-47743590	Solyc03g033370.3	ch03:4800595-4802390	Protein preY, mitochondrial (AHRD V3.3 *** A0A1U8GGR6_CAPAN)
p139	snp1044	4.45427e+06	ch03:3714563-47743590	Solyc03g033380.3	ch03:4802889-4819341	SPla/RYanodine receptor (SPRY) domain-containing protein (AHRD V3.3 *** A0A2U1PMW4_ARTAN)
p139	snp1044	4.45427e+06	ch03:3714563-47743590	Solyc03g033390.3	ch03:4829337-4831669	F-box protein (AHRD V3.3 *** A0A2G2WXK3_CAPBA)
p139	snp1044	4.45427e+06	ch03:3714563-47743590	Solyc03g033400.4	ch03:4833370-4843108	Vacuolar protein sorting-associated protein 35 (AHRD V3.3 *** A0A2G3CKZ4_CAPCH)
p139	snp1044	4.45427e+06	ch03:3714563-47743590	Solyc03g033410.4	ch03:4843611-4845642	Ubiquitin-conjugating enzyme (AHRD V3.3 *** A0A200QCU7_9MAGN)
p139	snp1044	4.45427e+06	ch03:3714563-47743590	Solyc03g033420.4	ch03:4848397-4852374	Rac-like GTP binding protein (AHRD V3.3 *** Q9S821_PHYPA)
p139	snp1044	4.45427e+06	ch03:3714563-47743590	Solyc03g033430.1	ch03:4864182-4864962	26S proteasome non-ATPase regulatory subunit 4-like protein (AHRD V3.3 *** A0A2G3CKT6_CAPCH)
p139	snp1044	4.45427e+06	ch03:3714563-47743590	Solyc03g033440.1	ch03:4865196-4865612	ATP synthase subunit alpha (AHRD V3.3 *-* A0A2K3NKL2_TRIPR)
p139	snp1044	4.45427e+06	ch03:3714563-47743590	Solyc03g033450.4	ch03:4871242-4878949	S-adenosyl-L-methionine-dependent methyltransferase superfamily protein (AHRD V3.3 *** A0A097PSI6_HOUCO)
p139	snp1044	4.45427e+06	ch03:3714563-47743590	Solyc03g033460.3	ch03:4883926-4889928	Oligopeptide transporter (AHRD V3.3 *** A0A200RD47_9MAGN)
p139	snp1044	4.45427e+06	ch03:3714563-47743590	Solyc03g033470.3	ch03:4890291-4895748	Calmodulin-lysine N-methyltransferase (AHRD V3.3 *** A0A1J3EL91_NOCCA)
p139	snp1044	4.45427e+06	ch03:3714563-47743590	Solyc03g033480.4	ch03:4896510-4899240	SWR1 complex subunit 6 (AHRD V3.3 *** A0A1U8GQE2_CAPAN)
p139	snp1044	4.45427e+06	ch03:3714563-47743590	Solyc03g033490.3	ch03:4900004-4902114	Thaumatin-like protein (AHRD V3.3 *** E5RDD7_CUCME)
p139	snp1044	4.45427e+06	ch03:3714563-47743590	Solyc03g033500.4	ch03:4906596-4907766	Cold-shock protein (AHRD V3.3 *-* A0A200RAC1_9MAGN)
p139	snp1044	4.45427e+06	ch03:3714563-47743590	Solyc03g033510.3	ch03:4914024-4916492	Armadillo repeat only 2 (AHRD V3.3 *** Q9FKW5_ARATH)
p139	snp1044	4.45427e+06	ch03:3714563-47743590	Solyc03g033515.1	ch03:4927960-4928652	Unknown protein
p139	snp1044	4.45427e+06	ch03:3714563-47743590	Solyc03g033520.2	ch03:4931298-4933899	RVT_1 domain-containing protein/Intron_maturas2 domain-containing protein (AHRD V3.3 *** A0A1Q3C197_CEPFO)
p139	snp1044	4.45427e+06	ch03:3714563-47743590	Solyc03g033530.4	ch03:4935024-4941731	DNA-(apurinic or apyrimidinic site) lyase (AHRD V3.3 *** A0A2G2ZMB4_CAPAN)
p139	snp1044	4.45427e+06	ch03:3714563-47743590	Solyc03g033540.3	ch03:4942941-4950668	calcium-dependent protein kinase2
p139	snp1044	4.45427e+06	ch03:3714563-47743590	Solyc03g033550.3	ch03:4970424-4971858	WEB family protein (AHRD V3.3 *** A0A2I0VRX2_9ASPA)
p139	snp1044	4.45427e+06	ch03:3714563-47743590	Solyc03g033560.3	ch03:4972044-4979033	Zinc finger (Ran-binding) family protein (AHRD V3.3 *** A0A2U1KRR8_ARTAN)
p139	snp1044	4.45427e+06	ch03:3714563-47743590	Solyc03g033570.1	ch03:4993072-4993620	Agamous-like MADS-box protein AGL61 (AHRD V3.3 *** A0A2G2X374_CAPBA)
p139	snp1044	4.45427e+06	ch03:3714563-47743590	Solyc03g033580.3	ch03:5003016-5008663	Polyamine-modulated factor 1-binding protein (AHRD V3.3 *** A0A1P8B2T5_ARATH)
p139	snp1044	4.45427e+06	ch03:3714563-47743590	Solyc03g033590.1	ch03:5019769-5020068	Auxin-responsive protein SAUR20 (AHRD V3.3 *** A0A2G3A486_CAPAN)
p139	snp1044	4.45427e+06	ch03:3714563-47743590	Solyc03g033600.3	ch03:5026052-5029325	Small nuclear ribonucleoprotein Sm D3 (AHRD V3.3 *** A0A1U8FJ77_CAPAN)
p139	snp1044	4.45427e+06	ch03:3714563-47743590	Solyc03g033610.1	ch03:5037951-5041337	Leucine-rich receptor-like protein kinase family protein (AHRD V3.3 *** A0A061DLN8_THECC)
p139	snp1044	4.45427e+06	ch03:3714563-47743590	Solyc03g033620.3	ch03:5066992-5078392	Serine carboxypeptidase S28 family protein (AHRD V3.3 *** A0A2U1LKS7_ARTAN)
p139	snp1044	4.45427e+06	ch03:3714563-47743590	Solyc03g033630.3	ch03:5086867-5094132	Zinc finger CCCH domain-containing protein 44 (AHRD V3.3 *** A0A2G3CKZ0_CAPCH)
p139	snp1044	4.45427e+06	ch03:3714563-47743590	Solyc03g033640.3	ch03:5096765-5103814	Transmembrane/coiled-coil protein (DUF726) (AHRD V3.3 *** B3H797_ARATH)
p139	snp1044	4.45427e+06	ch03:3714563-47743590	Solyc03g033650.3	ch03:5104743-5112561	altered inheritance of mitochondria protein (AHRD V3.3 *** AT3G51100.1)
p139	snp1044	4.45427e+06	ch03:3714563-47743590	Solyc03g033660.4	ch03:5116256-5117571	GATA transcription factor (AHRD V3.3 *** K4BFN8_SOLLC)
p139	snp1044	4.45427e+06	ch03:3714563-47743590	Solyc03g033680.1	ch03:5140704-5141054	Expression of terpenoids 2 (AHRD V3.3 *-* U5L363_SOLLC)
p139	snp1044	4.45427e+06	ch03:3714563-47743590	Solyc03g033690.2	ch03:5145853-5148237	Peroxidase (AHRD V3.3 *** K4BFP1_SOLLC)
p139	snp1044	4.45427e+06	ch03:3714563-47743590	Solyc03g033700.1	ch03:5151284-5151883	Peroxidase (AHRD V3.3 *-* M1C261_SOLTU)
p139	snp1044	4.45427e+06	ch03:3714563-47743590	Solyc03g033710.3	ch03:5170643-5173680	Peroxidase (AHRD V3.3 *** K4BFP3_SOLLC)
p139	snp1044	4.45427e+06	ch03:3714563-47743590	Solyc03g033720.4	ch03:5176376-5181658	HECT-like ubiquitin-conjugating enzyme (E2)-binding protein (AHRD V3.3 *** AT3G26750.1)
p139	snp1044	4.45427e+06	ch03:3714563-47743590	Solyc03g033740.4	ch03:5189917-5199894	proteasome subunit beta type-1 (AHRD V3.3 --* NP_001314110.1)
p139	snp1044	4.45427e+06	ch03:3714563-47743590	Solyc03g033750.2	ch03:5237503-5237910	AAA-ATPase At3g50940-like (AHRD V3.3 *-* A0A2I4EX93_9ROSI)
p139	snp1044	4.45427e+06	ch03:3714563-47743590	Solyc03g033755.1	ch03:5239312-5239632	Retrovirus-related Pol polyprotein from transposon TNT 1-94 (AHRD V3.3 *-* A0A1J3H2F4_NOCCA)
p139	snp1044	4.45427e+06	ch03:3714563-47743590	Solyc03g033760.3	ch03:5243011-5243508	7-deoxyloganetin glucosyltransferase (AHRD V3.3 *-* A0A2G3CNR6_CAPCH)
p139	snp1044	4.45427e+06	ch03:3714563-47743590	Solyc03g033770.1	ch03:5250113-5250457	protein HYPER-SENSITIVITY-RELATED 4-like (AHRD V3.3 *-* A0A2I4HR42_9ROSI)
p139	snp1044	4.45427e+06	ch03:3714563-47743590	Solyc03g033790.4	ch03:5259274-5263269	P-loop containing nucleoside triphosphate hydrolases superfamily protein (AHRD V3.3 *** A0A2U1NGS8_ARTAN)
p139	snp1044	4.45427e+06	ch03:3714563-47743590	Solyc03g033795.1	ch03:5269986-5270468	AAA-ATPase At3g50940-like (AHRD V3.3 *-* A0A2I4EX93_9ROSI)
p139	snp1044	4.45427e+06	ch03:3714563-47743590	Solyc03g033820.1	ch03:5287629-5290074	P-loop containing nucleoside triphosphate hydrolases superfamily protein (AHRD V3.3 *** A0A2U1NGS8_ARTAN)
p139	snp1044	4.45427e+06	ch03:3714563-47743590	Solyc03g033830.2	ch03:5297281-5299113	Proline-rich receptor-like protein kinase PERK10 (AHRD V3.3 *-* A0A2G3CFL1_CAPCH)
p139	snp1044	4.45427e+06	ch03:3714563-47743590	Solyc03g033840.4	ch03:5302024-5304937	AAA-ATPase At3g50940-like (AHRD V3.3 *** A0A2I4EX93_9ROSI)
p139	snp1044	4.45427e+06	ch03:3714563-47743590	Solyc03g033850.3	ch03:5308145-5317038	Syntaxin-81 (AHRD V3.3 *** A0A2G2WXF8_CAPBA)
p139	snp1044	4.45427e+06	ch03:3714563-47743590	Solyc03g033860.1	ch03:5323238-5324002	tRNA-methyltransferase non-catalytic subunit trm6MTase subunit (AHRD V3.3 *** AT5G66440.1)
p139	snp1044	4.45427e+06	ch03:3714563-47743590	Solyc03g033880.1	ch03:5367453-5368007	Agamous-like MADS-box protein AGL61 (AHRD V3.3 *** A0A2G2X374_CAPBA)
p139	snp1044	4.45427e+06	ch03:3714563-47743590	Solyc03g033890.1	ch03:5379486-5379908	Agamous-like MADS-box protein AGL61 (AHRD V3.3 *** A0A2G2YTX6_CAPAN)
p139	snp1044	4.45427e+06	ch03:3714563-47743590	Solyc03g033900.1	ch03:5395013-5395564	Agamous-like MADS-box protein AGL61 (AHRD V3.3 *** A0A2G2YTX6_CAPAN)
p139	snp1044	4.45427e+06	ch03:3714563-47743590	Solyc03g033910.1	ch03:5399428-5399739	Unknown protein
p139	snp1044	4.45427e+06	ch03:3714563-47743590	Solyc03g033920.1	ch03:5400721-5400942	Unknown protein
p139	snp1044	4.45427e+06	ch03:3714563-47743590	Solyc03g033930.1	ch03:5474367-5474669	agamous-like MADS-box protein AGL29 (AHRD V3.3 *** XP_025886052.1)
p139	snp1044	4.45427e+06	ch03:3714563-47743590	Solyc03g033940.1	ch03:5502142-5502708	Agamous-like MADS-box protein AGL61 (AHRD V3.3 *** A0A2G2YTX6_CAPAN)
p139	snp1044	4.45427e+06	ch03:3714563-47743590	Solyc03g033950.4	ch03:5507437-5512713	BUD13-like protein (AHRD V3.3 *** A0A1J3DNW1_NOCCA)
p139	snp1044	4.45427e+06	ch03:3714563-47743590	Solyc03g033970.1	ch03:5518659-5522300	Isoflavone reductase-like protein (AHRD V3.3 *** Q76LW3_NICSY)
p139	snp1044	4.45427e+06	ch03:3714563-47743590	Solyc03g033980.4	ch03:5540640-5544342	Tubby-like F-box protein (AHRD V3.3 *** A0A2G3D7T8_CAPCH)
p139	snp1044	4.45427e+06	ch03:3714563-47743590	Solyc03g033990.1	ch03:5552432-5553277	Cytochrome c-type biogenesis protein CcmE (AHRD V3.3 *** A0A1J3F0T2_NOCCA)
p139	snp1044	4.45427e+06	ch03:3714563-47743590	Solyc03g034000.3	ch03:5564803-5567906	bHLH transcription factor 020
p139	snp1044	4.45427e+06	ch03:3714563-47743590	Solyc03g034010.3	ch03:5581861-5585828	RING-type E3 ubiquitin transferase (AHRD V3.3 *-* A0A2G3CL67_CAPCH)
p139	snp1044	4.45427e+06	ch03:3714563-47743590	Solyc03g034020.4	ch03:5590243-5594739	RING-type E3 ubiquitin transferase (AHRD V3.3 *** A0A2G3CL67_CAPCH)
p139	snp1044	4.45427e+06	ch03:3714563-47743590	Solyc03g034030.3	ch03:5610139-5611909	Plant Late Embryo Abundant (LEA) related (AHRD V3.3 *-* F5GUH5_CAEEL)
p139	snp1044	4.45427e+06	ch03:3714563-47743590	Solyc03g034050.3	ch03:5614454-5618210	MIP18 family protein (AHRD V3.3 *** A0A2G3CL79_CAPCH)
p139	snp1044	4.45427e+06	ch03:3714563-47743590	Solyc03g034055.1	ch03:5620561-5623922	Retrovirus-related Pol polyprotein from transposon TNT 1-94 (AHRD V3.3 *-* A0A2K3MN99_TRIPR)
p139	snp1044	4.45427e+06	ch03:3714563-47743590	Solyc03g034057.1	ch03:5627555-5628968	Unknown protein
p139	snp1044	4.45427e+06	ch03:3714563-47743590	Solyc03g034060.4	ch03:5629423-5634188	Proline-rich receptor-like protein kinase PERK5 (AHRD V3.3 *** A0A2G3CKX6_CAPCH)
p139	snp1044	4.45427e+06	ch03:3714563-47743590	Solyc03g034070.1	ch03:5635621-5635989	anti-muellerian hormone type-2 receptor (AHRD V3.3 *** AT3G50685.1)
p139	snp1044	4.45427e+06	ch03:3714563-47743590	Solyc03g034080.4	ch03:5636336-5640406	Acidic leucine-rich nuclear phosphoprotein 32-related protein (AHRD V3.3 *-* A0A1U8GGI0_CAPAN)
p139	snp1044	4.45427e+06	ch03:3714563-47743590	Solyc03g034090.3	ch03:5650357-5655634	DUF1195 domain-containing protein (AHRD V3.3 *** A0A1Q3BNM7_CEPFO)
p139	snp1044	4.45427e+06	ch03:3714563-47743590	Solyc03g034100.4	ch03:5656970-5658736	ovate family protein 6
p139	snp1044	4.45427e+06	ch03:3714563-47743590	Solyc03g034110.4	ch03:5681127-5682424	Homeobox-leucine zipper protein HOX14 (AHRD V3.3 *** A0A1U8GKM2_CAPAN)
p139	snp1044	4.45427e+06	ch03:3714563-47743590	Solyc03g034120.3	ch03:5686301-5688414	Homeobox-leucine zipper protein HOX14 (AHRD V3.3 *** A0A1U8GKM2_CAPAN)
p139	snp1044	4.45427e+06	ch03:3714563-47743590	Solyc03g034130.4	ch03:5691650-5692783	Homeobox-leucine zipper protein HOX14 (AHRD V3.3 *** A0A1U8GKM2_CAPAN)
p139	snp1044	4.45427e+06	ch03:3714563-47743590	Solyc03g034140.4	ch03:5698461-5701479	NAD(P)H dehydrogenase (Quinone) (AHRD V3.3 *** A0A2G2XZH4_CAPAN)
p139	snp1044	4.45427e+06	ch03:3714563-47743590	Solyc03g034150.2	ch03:5710339-5712146	Homeobox-leucine zipper protein HOX14 (AHRD V3.3 *** A0A1U8GKM2_CAPAN)
p139	snp1044	4.45427e+06	ch03:3714563-47743590	Solyc03g034155.1	ch03:5713874-5714087	Unknown protein
p139	snp1044	4.45427e+06	ch03:3714563-47743590	Solyc03g034160.4	ch03:5720697-5731133	Unknown protein
p139	snp1044	4.45427e+06	ch03:3714563-47743590	Solyc03g034170.4	ch03:5733431-5739279	acclimation of photosynthesis to environment (AHRD V3.3 *** AT5G38660.1)
p139	snp1044	4.45427e+06	ch03:3714563-47743590	Solyc03g034180.3	ch03:5739560-5741713	14-3-3-like protein (AHRD V3.3 *** A0A1U8F4U6_CAPAN)
p139	snp1044	4.45427e+06	ch03:3714563-47743590	Solyc03g034190.3	ch03:5745139-5747587	30S ribosomal protein 3, chloroplastic (AHRD V3.3 *** A0A2G3CKY6_CAPCH)
p139	snp1044	4.45427e+06	ch03:3714563-47743590	Solyc03g034200.3	ch03:5748746-5755647	KH domain-containing protein (AHRD V3.3 *** A0A2I0VQH4_9ASPA)
p139	snp1044	4.45427e+06	ch03:3714563-47743590	Solyc03g034203.1	ch03:5760497-5761566	L-ascorbate peroxidase T, chloroplastic (AHRD V3.3 *-* A0A2G3B1R4_CAPCH)
p139	snp1044	4.45427e+06	ch03:3714563-47743590	Solyc03g034205.1	ch03:5761827-5762672	Unknown protein
p139	snp1044	4.45427e+06	ch03:3714563-47743590	Solyc03g034207.1	ch03:5762757-5764044	K-box region protein (DUF1985) (AHRD V3.3 -** AT1G31150.2)
p139	snp1044	4.45427e+06	ch03:3714563-47743590	Solyc03g034220.3	ch03:5788845-5791277	Tomato RuBP carboxylase small subunit
p139	snp1044	4.45427e+06	ch03:3714563-47743590	Solyc03g034230.3	ch03:5791560-5794633	hypothetical protein (AHRD V3.3 *** AT3G02555.2)
p139	snp1044	4.45427e+06	ch03:3714563-47743590	Solyc03g034240.4	ch03:5795514-5800309	Abscisic acid (Aba)-deficient 4 (AHRD V3.3 *-* A0A1P8AQ81_ARATH)
p139	snp1044	4.45427e+06	ch03:3714563-47743590	Solyc03g034250.4	ch03:5801677-5809218	peptidase M50B-like protein (AHRD V3.3 *** AT1G67060.1),Pfam:PF13398
p139	snp1044	4.45427e+06	ch03:3714563-47743590	Solyc03g034260.1	ch03:5824710-5825264	Agamous-like MADS-box protein AGL61 (AHRD V3.3 *** A0A2G2YTX6_CAPAN)
p139	snp1044	4.45427e+06	ch03:3714563-47743590	Solyc03g034270.3	ch03:5869585-5876210	Alpha/beta-Hydrolases superfamily protein (AHRD V3.3 *** Q9FF34_ARATH)
p139	snp1044	4.45427e+06	ch03:3714563-47743590	Solyc03g034280.3	ch03:5885245-5886599	GPI-anchored protein LORELEI (AHRD V3.3 *** A0A2I0VKS3_9ASPA)
p139	snp1044	4.45427e+06	ch03:3714563-47743590	Solyc03g034290.2	ch03:5890014-5890385	Pentatricopeptide repeat-containing protein (AHRD V3.3 *-* A0A2G3AXR7_CAPCH)
p139	snp1044	4.45427e+06	ch03:3714563-47743590	Solyc03g034300.1	ch03:5916566-5917009	50S ribosomal protein-like protein (AHRD V3.3 *** Q9LF08_ARATH)
p139	snp1044	4.45427e+06	ch03:3714563-47743590	Solyc03g034320.3	ch03:5926561-5930329	Class I glutamine amidotransferase-like superfamily protein (AHRD V3.3 *** F4KA45_ARATH)
p139	snp1044	4.45427e+06	ch03:3714563-47743590	Solyc03g034330.1	ch03:5982649-5982942	Bifunctional inhibitor/lipid-transfer protein/seed storage 2S albumin superfamily protein (AHRD V3.3 *** A0A1I9LP30_ARATH)
p139	snp1044	4.45427e+06	ch03:3714563-47743590	Solyc03g034332.1	ch03:5994069-5996224	sentrin-specific protease 6-like (AHRD V3.3 --* XP_022878713.1)
p139	snp1044	4.45427e+06	ch03:3714563-47743590	Solyc03g034334.1	ch03:6010231-6010781	Bifunctional inhibitor/plant lipid transfer protein/seed storage helical domain containing protein (AHRD V3.3 *** A0A2P5BKA3_TREOI)
p139	snp1044	4.45427e+06	ch03:3714563-47743590	Solyc03g034336.1	ch03:6038702-6039072	Bifunctional inhibitor/lipid-transfer protein/seed storage 2S albumin superfamily protein (AHRD V3.3 *** A0A1I9LP30_ARATH)
p139	snp1044	4.45427e+06	ch03:3714563-47743590	Solyc03g034338.1	ch03:6040649-6041108	Bifunctional inhibitor/lipid-transfer protein/seed storage 2S albumin superfamily protein (AHRD V3.3 *** A0A1I9LP30_ARATH)
p139	snp1044	4.45427e+06	ch03:3714563-47743590	Solyc03g034370.1	ch03:6057799-6057990	Unknown protein
p139	snp1044	4.45427e+06	ch03:3714563-47743590	Solyc03g034380.1	ch03:6103966-6104268	Bifunctional inhibitor/lipid-transfer protein/seed storage 2S albumin superfamily protein (AHRD V3.3 *** Q9FF39_ARATH)
p139	snp1044	4.45427e+06	ch03:3714563-47743590	Solyc03g034390.1	ch03:6110952-6111239	Bifunctional inhibitor/lipid-transfer protein/seed storage 2S albumin superfamily protein (AHRD V3.3 *-* Q94AQ3_ARATH)
p139	snp1044	4.45427e+06	ch03:3714563-47743590	Solyc03g034392.1	ch03:6147637-6159340	Unknown protein
p139	snp1044	4.45427e+06	ch03:3714563-47743590	Solyc03g034394.1	ch03:6173763-6174377	Retrovirus-related Pol polyprotein from transposon TNT 1-94 (AHRD V3.3 *-* A0A2K3MQ97_TRIPR)
p139	snp1044	4.45427e+06	ch03:3714563-47743590	Solyc03g034396.1	ch03:6180109-6180552	Retrovirus-related Pol polyprotein from transposon TNT 1-94 (AHRD V3.3 *** A0A2K3K151_TRIPR)
p139	snp1044	4.45427e+06	ch03:3714563-47743590	Solyc03g034398.1	ch03:6180568-6183579	Retrovirus-related Pol polyprotein from transposon TNT 1-94 (AHRD V3.3 *** A0A2K3MBU8_TRIPR)
p139	snp1044	4.45427e+06	ch03:3714563-47743590	Solyc03g034400.3	ch03:6185994-6190836	Protein DETOXIFICATION (AHRD V3.3 *** A0A2U1NLL3_ARTAN)
p139	snp1044	4.45427e+06	ch03:3714563-47743590	Solyc03g034410.1	ch03:6233782-6234297	DUF4228 domain-containing protein (AHRD V3.3 *** A0A1Q3D1C5_CEPFO)
p139	snp1044	4.45427e+06	ch03:3714563-47743590	Solyc03g150106.1	ch03:6236503-6240060	Unknown protein
p139	snp1044	4.45427e+06	ch03:3714563-47743590	Solyc03g034415.1	ch03:6257683-6259450	Protein-lysine N-methyltransferase (AHRD V3.3 *-* Q96347_BRANA)
p139	snp1044	4.45427e+06	ch03:3714563-47743590	Solyc03g150107.1	ch03:6262291-6264148	Unknown protein
p139	snp1044	4.45427e+06	ch03:3714563-47743590	Solyc03g034430.1	ch03:6264178-6265506	Eukaryotic translation initiation factor 5 (AHRD V3.3 *** A0A2G2VCU5_CAPBA)
p139	snp1044	4.45427e+06	ch03:3714563-47743590	Solyc03g034440.2	ch03:6268822-6270715	Eukaryotic translation initiation factor 5 (AHRD V3.3 *** A0A2G2VCU5_CAPBA)
p139	snp1044	4.45427e+06	ch03:3714563-47743590	Solyc03g034450.4	ch03:6276376-6279805	E3 ubiquitin-protein ligase (AHRD V3.3 *** A0A2G2WYW6_CAPBA)
p139	snp1044	4.45427e+06	ch03:3714563-47743590	Solyc03g034455.1	ch03:6304305-6307386	E3 ubiquitin-protein ligase (AHRD V3.3 *** A0A2G2WYW6_CAPBA)
p139	snp1044	4.45427e+06	ch03:3714563-47743590	Solyc03g042560.3	ch03:6310075-6312855	Phenylalanine ammonia-lyase (AHRD V3.3 *** A0A2G2YQ27_CAPAN)
p139	snp1044	4.45427e+06	ch03:3714563-47743590	Solyc03g042500.1	ch03:6333693-6335268	B3 domain-containing protein (AHRD V3.3 *-* A0A1Q3DFU3_CEPFO)
p139	snp1044	4.45427e+06	ch03:3714563-47743590	Solyc03g036477.2	ch03:6344461-6345883	B3 domain-containing protein (AHRD V3.3 *** A0A2K3PAY3_TRIPR)
p139	snp1044	4.45427e+06	ch03:3714563-47743590	Solyc03g037490.1	ch03:6375664-6378346	E3 ubiquitin-protein ligase (AHRD V3.3 *-* A0A2G3CLG0_CAPCH)
p139	snp1044	4.45427e+06	ch03:3714563-47743590	Solyc03g043600.3	ch03:6395805-6401164	Aminotransferase-like mobile domain-containing protein (AHRD V3.3 *** A0A2U1M006_ARTAN)
p139	snp1044	4.45427e+06	ch03:3714563-47743590	Solyc03g043640.3	ch03:6417069-6419602	Heavy metal-associated isoprenylated plant protein (AHRD V3.3 *** A0A2R6PA46_ACTCH)
p139	snp1044	4.45427e+06	ch03:3714563-47743590	Solyc03g043660.3	ch03:6444163-6470544	Protease Do-like 7 (AHRD V3.3 *** A0A2G2ZMM2_CAPAN)
p139	snp1044	4.45427e+06	ch03:3714563-47743590	Solyc03g150108.1	ch03:6514170-6514730	Retrovirus-related Pol polyprotein from transposon TNT 1-94 (AHRD V3.3 *-* A0A2K3N4Z1_TRIPR)
p139	snp1044	4.45427e+06	ch03:3714563-47743590	Solyc03g043700.3	ch03:6520181-6523113	U-box domain-containing protein 4-like (AHRD V3.3 *** A0A2I4HV32_9ROSI)
p139	snp1044	4.45427e+06	ch03:3714563-47743590	Solyc03g043710.1	ch03:6528091-6530034	Lectin receptor kinase (AHRD V3.3 *-* Q6UY57_MEDTR)
p139	snp1044	4.45427e+06	ch03:3714563-47743590	Solyc03g043720.4	ch03:6535290-6536131	Protein BRICK 1 (AHRD V3.3 *** A0A1J3D7P5_NOCCA)
p139	snp1044	4.45427e+06	ch03:3714563-47743590	Solyc03g043730.1	ch03:6543759-6544121	Unknown protein
p139	snp1044	4.45427e+06	ch03:3714563-47743590	Solyc03g043735.1	ch03:6552121-6552546	Retrovirus-related Pol polyprotein from transposon TNT 1-94 (AHRD V3.3 *-* A0A2I0VXM7_9ASPA)
p139	snp1044	4.45427e+06	ch03:3714563-47743590	Solyc03g043740.4	ch03:6566830-6567921	Hydroxyproline-rich glycoprotein family protein (AHRD V3.3 *** A0A2U1M3E1_ARTAN)
p139	snp1044	4.45427e+06	ch03:3714563-47743590	Solyc03g043750.3	ch03:6593346-6603426	Alternative NAD(P)H-ubiquinone oxidoreductase C1, chloroplastic/mitochondrial (AHRD V3.3 *** A0A2G2VCR1_CAPBA)
p139	snp1044	4.45427e+06	ch03:3714563-47743590	Solyc03g043760.4	ch03:6608590-6614249	Chromatin SPT2 (AHRD V3.3 *-* A0A2U1N6L0_ARTAN)
p139	snp1044	4.45427e+06	ch03:3714563-47743590	Solyc03g043770.4	ch03:6630996-6634769	Leucine-rich receptor-like protein kinase family protein (AHRD V3.3 *-* A0A061DPD7_THECC)
p139	snp1044	4.45427e+06	ch03:3714563-47743590	Solyc03g043780.2	ch03:6650726-6650890	Unknown protein
p139	snp1044	4.45427e+06	ch03:3714563-47743590	Solyc03g043790.1	ch03:6738133-6738567	Unknown protein
p139	snp1044	4.45427e+06	ch03:3714563-47743590	Solyc03g150109.1	ch03:6772983-6773521	basic leucine zipper 34-like (AHRD V3.3 --* XP_025886059.1)
p139	snp1044	4.45427e+06	ch03:3714563-47743590	Solyc03g043850.3	ch03:6817393-6819371	cytochrome c oxidase subunit 6a, mitochondrial-like (AHRD V3.3 *** A0A2I4HW31_9ROSI)
p139	snp1044	4.45427e+06	ch03:3714563-47743590	Solyc03g043860.2	ch03:6821370-6822322	nudix hydrolase 1 (AHRD V3.3 *** A0A2I4ED83_9ROSI)
p139	snp1044	4.45427e+06	ch03:3714563-47743590	Solyc03g043870.3	ch03:6829526-6833490	zinc ion binding protein (AHRD V3.3 *** AT5G65740.2)
p139	snp1044	4.45427e+06	ch03:3714563-47743590	Solyc03g043880.3	ch03:6834990-6841543	SlBCAT4
p139	snp1044	4.45427e+06	ch03:3714563-47743590	Solyc03g043890.3	ch03:6865089-6867468	1-aminocyclopropane-1-carboxylate synthase
p139	snp1044	4.45427e+06	ch03:3714563-47743590	Solyc03g043895.1	ch03:6909253-6910903	Basic-leucine zipper domain-containing protein (AHRD V3.3 *** A0A2U1MIY1_ARTAN)
p139	snp1044	4.45427e+06	ch03:3714563-47743590	Solyc03g043910.3	ch03:6923673-6929680	BSD domain-containing protein (AHRD V3.3 *** A0A1Q3AQ21_CEPFO)
p139	snp1044	4.45427e+06	ch03:3714563-47743590	Solyc03g043920.4	ch03:6932949-6935778	Galactosyl transferase GMA12/MNN10 family protein (AHRD V3.3 *** A0A2U1NY56_ARTAN)
p139	snp1044	4.45427e+06	ch03:3714563-47743590	Solyc03g043930.4	ch03:6944443-6952498	Heptahelical transmembrane protein 4 (AHRD V3.3 *** A0A1J3DWA9_NOCCA)
p139	snp1044	4.45427e+06	ch03:3714563-47743590	Solyc03g043940.4	ch03:6970100-6971497	Unknown protein
p139	snp1044	4.45427e+06	ch03:3714563-47743590	Solyc03g043950.4	ch03:7038452-7047990	Amino-acid acetyltransferase-like protein (AHRD V3.3 *** A0A2K3MR62_TRIPR)
p139	snp1044	4.45427e+06	ch03:3714563-47743590	Solyc03g043960.3	ch03:7048847-7056316	ADP-ribosylation factor-like protein 8A (AHRD V3.3 *** A0A2I4EDC4_9ROSI)
p139	snp1044	4.45427e+06	ch03:3714563-47743590	Solyc03g043970.3	ch03:7079058-7082542	Arabinanase/levansucrase/invertase (AHRD V3.3 *-* AT5G67540.1)
p139	snp1044	4.45427e+06	ch03:3714563-47743590	Solyc03g043990.1	ch03:7088673-7089032	Glycosyl hydrolase family protein 43 (AHRD V3.3 *-* A0A2U1PKN1_ARTAN)
p139	snp1044	4.45427e+06	ch03:3714563-47743590	Solyc03g044000.1	ch03:7092721-7093161	60S ribosomal protein L26 (AHRD V3.3 *** A0A1U8FHZ3_CAPAN)
p139	snp1044	4.45427e+06	ch03:3714563-47743590	Solyc03g044010.4	ch03:7096949-7100875	Mitochondrial outer membrane protein porin 2 (AHRD V3.3 *** A0A1U8GMQ6_CAPAN)
p139	snp1044	4.45427e+06	ch03:3714563-47743590	Solyc03g044020.4	ch03:7101926-7111084	Condensin-2 complex subunit G2 (AHRD V3.3 *** A0A200QAQ6_9MAGN)
p139	snp1044	4.45427e+06	ch03:3714563-47743590	Solyc03g150110.1	ch03:7132172-7147276	Pre-mRNA-splicing factor SYF1 (AHRD V3.3 *-* A0A1U8G7X9_CAPAN)
p139	snp1044	4.45427e+06	ch03:3714563-47743590	Solyc03g044024.1	ch03:7147486-7150118	Retrovirus-related Pol polyprotein from transposon TNT 1-94 (AHRD V3.3 *-* A0A2K3LWA1_TRIPR)
p139	snp1044	4.45427e+06	ch03:3714563-47743590	Solyc03g150111.1	ch03:7154858-7162930	Unknown protein
p139	snp1044	4.45427e+06	ch03:3714563-47743590	Solyc03g150112.1	ch03:7163756-7167762	ATP-dependent DNA helicase (AHRD V3.3 *-* A0A2G3C774_CAPCH)
p139	snp1044	4.45427e+06	ch03:3714563-47743590	Solyc03g044060.4	ch03:7170822-7174919	Formin-like protein (AHRD V3.3 *** A0A2G3CLP8_CAPCH)
p139	snp1044	4.45427e+06	ch03:3714563-47743590	Solyc03g044080.4	ch03:7217087-7229287	hypothetical protein (AHRD V3.3 --* AT4G37608.2)
p139	snp1044	4.45427e+06	ch03:3714563-47743590	Solyc03g150113.1	ch03:7235203-7236754	4-hydroxy-3-methylbut-2-enyl diphosphate reductase, chloroplastic (AHRD V3.3 *-* A0A2G2ZW71_CAPAN)
p139	snp1044	4.45427e+06	ch03:3714563-47743590	Solyc03g044090.4	ch03:7327809-7332601	BTB domain-containing protein/NPH3 domain-containing protein (AHRD V3.3 *** A0A1Q3ASI0_CEPFO)
p139	snp1044	4.45427e+06	ch03:3714563-47743590	Solyc03g044100.4	ch03:7386697-7396818	Peroxidase (AHRD V3.3 *** K4BG30_SOLLC)
p139	snp1044	4.45427e+06	ch03:3714563-47743590	Solyc03g043580.3	ch03:7409938-7411226	B3 domain-containing protein (AHRD V3.3 *** A0A1Q3DE23_CEPFO)
p139	snp1044	4.45427e+06	ch03:3714563-47743590	Solyc03g043585.1	ch03:7421399-7422177	Unknown protein
p139	snp1044	4.45427e+06	ch03:3714563-47743590	Solyc03g044120.1	ch03:7427559-7429041	Tyrosine/DOPA decarboxylase 3 (AHRD V3.3 *** A0A2G3CLG2_CAPCH)
p139	snp1044	4.45427e+06	ch03:3714563-47743590	Solyc03g044140.3	ch03:7484665-7496150	Protein kinase domain (AHRD V3.3 *** A0A200R2Z4_9MAGN)
p139	snp1044	4.45427e+06	ch03:3714563-47743590	Solyc03g044150.4	ch03:7515552-7518539	Subtilisin-like protease (AHRD V3.3 *** A9XG40_TOBAC)
p139	snp1044	4.45427e+06	ch03:3714563-47743590	Solyc03g150114.1	ch03:7561026-7562317	hypothetical protein (AHRD V3.3 *-* AT5G67350.1)
p139	snp1044	4.45427e+06	ch03:3714563-47743590	Solyc03g044160.3	ch03:7572965-7575418	Kinase family protein (AHRD V3.3 *** S8C376_9LAMI)
p139	snp1044	4.45427e+06	ch03:3714563-47743590	Solyc03g044180.1	ch03:7705648-7705914	transmembrane protein (AHRD V3.3 -** AT4G37290.1)
p139	snp1044	4.45427e+06	ch03:3714563-47743590	Solyc03g044190.3	ch03:7734401-7738195	FAD dependent oxidoreductase (AHRD V3.3 *** A0A200PV18_9MAGN)
p139	snp1044	4.45427e+06	ch03:3714563-47743590	Solyc03g044200.3	ch03:7742938-7746890	Alcohol dehydrogenase-like protein (AHRD V3.3 *** A0A291L9M0_MENPI)
p139	snp1044	4.45427e+06	ch03:3714563-47743590	Solyc03g044205.1	ch03:7760675-7769437	Retrovirus-related Pol polyprotein from transposon TNT 1-94 (AHRD V3.3 *** A0A2K3JUZ2_TRIPR)
p139	snp1044	4.45427e+06	ch03:3714563-47743590	Solyc03g044210.4	ch03:7770922-7773488	vicilin-like seed storage protein isoform X1 (AHRD V3.3 *** A0A2I4GN49_9ROSI)
p139	snp1044	4.45427e+06	ch03:3714563-47743590	Solyc03g044220.1	ch03:7778554-7780203	F-box protein (AHRD V3.3 *** A0A2G2XGV7_CAPBA)
p139	snp1044	4.45427e+06	ch03:3714563-47743590	Solyc03g044230.1	ch03:7783656-7787088	Cysteine proteinase RD21a (AHRD V3.3 *** A0A2G3D8B6_CAPCH)
p139	snp1044	4.45427e+06	ch03:3714563-47743590	Solyc03g044233.1	ch03:7845261-7845536	Cysteine protease (AHRD V3.3 *-* B1Q3A2_BRAOT)
p139	snp1044	4.45427e+06	ch03:3714563-47743590	Solyc03g044235.1	ch03:7845951-7846241	cysteine proteinase COT44-like (AHRD V3.3 *-* A0A2I4E2U4_9ROSI)
p139	snp1044	4.45427e+06	ch03:3714563-47743590	Solyc03g044237.1	ch03:7854344-7858077	RING/U-box superfamily protein (AHRD V3.3 *-* A0A2U1PN10_ARTAN)
p139	snp1044	4.45427e+06	ch03:3714563-47743590	Solyc03g044250.1	ch03:7873135-7873682	Unknown protein
p139	snp1044	4.45427e+06	ch03:3714563-47743590	Solyc03g044260.3	ch03:7888686-7893923	Ubiquitin-conjugating enzyme (AHRD V3.3 *** B3TLZ3_ELAGV)
p139	snp1044	4.45427e+06	ch03:3714563-47743590	Solyc03g044270.3	ch03:7896061-7900632	tRNA-dihydrouridine synthase (AHRD V3.3 *** A0A2G3D8C2_CAPCH)
p139	snp1044	4.45427e+06	ch03:3714563-47743590	Solyc03g150115.1	ch03:7939350-7943527	RING/U-box superfamily protein (AHRD V3.3 *-* A0A1P8B1Z6_ARATH)
p139	snp1044	4.45427e+06	ch03:3714563-47743590	Solyc03g150116.1	ch03:7959940-7964045	RING/U-box superfamily protein (AHRD V3.3 *-* A0A2U1PN10_ARTAN)
p139	snp1044	4.45427e+06	ch03:3714563-47743590	Solyc03g044280.3	ch03:7983334-7984343	Cysteine protease (AHRD V3.3 *-* B7X948_HORVU)
p139	snp1044	4.45427e+06	ch03:3714563-47743590	Solyc03g044300.3	ch03:8061411-8066131	APETALA2a
p139	snp1044	4.45427e+06	ch03:3714563-47743590	Solyc03g044330.1	ch03:8142818-8144797	Acetolactate synthase (AHRD V3.3 *** C0L093_TOBAC)
p139	snp1044	4.45427e+06	ch03:3714563-47743590	Solyc03g044340.1	ch03:8147295-8147507	Unknown protein
p139	snp1044	4.45427e+06	ch03:3714563-47743590	Solyc03g044350.3	ch03:8148951-8151797	Transcription elongation factor (AHRD V3.3 *** A0A200Q6X7_9MAGN)
p139	snp1044	4.45427e+06	ch03:3714563-47743590	Solyc03g044355.1	ch03:8154333-8155095	Pre-mRNA-splicing factor ATP-dependent RNA helicase DHX15 (AHRD V3.3 *-* A0A2G2XQR9_CAPBA)
p139	snp1044	4.45427e+06	ch03:3714563-47743590	Solyc03g044370.3	ch03:8178237-8195137	OTU domain-containing protein (AHRD V3.3 *** A0A1Q3CLG3_CEPFO)
p139	snp1044	4.45427e+06	ch03:3714563-47743590	Solyc03g044380.3	ch03:8242372-8251935	EZ2
p139	snp1044	4.45427e+06	ch03:3714563-47743590	Solyc03g044410.1	ch03:8430776-8435479	RING/U-box superfamily protein (AHRD V3.3 --* AT2G37150.9)
p139	snp1044	4.45427e+06	ch03:3714563-47743590	Solyc03g044420.2	ch03:8485232-8486876	Unknown protein
p139	snp1044	4.45427e+06	ch03:3714563-47743590	Solyc03g044430.3	ch03:8498977-8509350	Nicotinate phosphoribosyltransferase (AHRD V3.3 *** A0A1U8GGJ3_CAPAN)
p139	snp1044	4.45427e+06	ch03:3714563-47743590	Solyc03g044440.2	ch03:8534075-8539415	Mediator of RNA polymerase II transcription subunit 13 (AHRD V3.3 *-* A0A2G2XAM6_CAPBA)
p139	snp1044	4.45427e+06	ch03:3714563-47743590	Solyc03g044460.1	ch03:8579135-8579575	Basic helix-loop-helix (BHLH) DNA-binding superfamily protein (AHRD V3.3 *-* A0A1P8BGW7_ARATH)
p139	snp1044	4.45427e+06	ch03:3714563-47743590	Solyc03g044470.4	ch03:8621084-8624728	red chlorophyll catabolite reductase
p139	snp1044	4.45427e+06	ch03:3714563-47743590	Solyc03g044480.3	ch03:8632941-8634430	Cyclin-dependent kinase inhibitor 1 (AHRD V3.3 --* KRP1_ARATH)
p139	snp1044	4.45427e+06	ch03:3714563-47743590	Solyc03g044485.1	ch03:8702180-8703108	Protein phosphatase 2C family protein (AHRD V3.3 --* AT3G62260.2)
p139	snp1044	4.45427e+06	ch03:3714563-47743590	Solyc03g044510.3	ch03:8834910-8839314	P-loop containing nucleoside triphosphate hydrolases superfamily protein (AHRD V3.3 *** F4JKP9_ARATH)
p139	snp1044	4.45427e+06	ch03:3714563-47743590	Solyc03g044520.2	ch03:8850136-8850321	Unknown protein
p139	snp1044	4.45427e+06	ch03:3714563-47743590	Solyc03g044530.1	ch03:8919361-8919723	precursor of CEP9 (AHRD V3.3 -** XP_021825073.1)
p139	snp1044	4.45427e+06	ch03:3714563-47743590	Solyc03g044540.1	ch03:9217610-9217981	Oleosin 14.9 kDa (AHRD V3.3 *-* A0A2G3CHZ7_CAPCH)
p139	snp1044	4.45427e+06	ch03:3714563-47743590	Solyc03g044545.1	ch03:9379620-9381156	Retrovirus-related Pol polyprotein from transposon TNT 1-94 (AHRD V3.3 *-* A0A2K3MNN8_TRIPR)
p139	snp1044	4.45427e+06	ch03:3714563-47743590	Solyc03g044560.1	ch03:9418567-9418884	precursor of CEP9-like (AHRD V3.3 -** XP_022853937.1)
p139	snp1044	4.45427e+06	ch03:3714563-47743590	Solyc03g044580.1	ch03:9458193-9458528	precursor of CEP5-like (AHRD V3.3 -** XP_021691795.1)
p139	snp1044	4.45427e+06	ch03:3714563-47743590	Solyc03g044590.2	ch03:9468253-9468885	transmembrane protein%2C putative (DUF1279) (AHRD V3.3 *** AT2G20940.2)
p139	snp1044	4.45427e+06	ch03:3714563-47743590	Solyc03g044600.2	ch03:9469261-9470016	Unknown protein
p139	snp1044	4.45427e+06	ch03:3714563-47743590	Solyc03g044620.4	ch03:9488332-9494561	Transmembrane protein 131-like protein (AHRD V3.3 *-* A0A2K3P8P0_TRIPR)
p139	snp1044	4.45427e+06	ch03:3714563-47743590	Solyc03g044625.1	ch03:9497011-9499044	PLATZ transcription factor family protein (AHRD V3.3 *** A8MR35_ARATH)
p139	snp1044	4.45427e+06	ch03:3714563-47743590	Solyc03g044630.2	ch03:9526636-9528060	DUF309 domain protein (AHRD V3.3 *** AT2G41120.1)
p139	snp1044	4.45427e+06	ch03:3714563-47743590	Solyc03g044660.3	ch03:9585778-9590039	4-hydroxy-tetrahydrodipicolinate synthase (AHRD V3.3 *** Q1PDD5_9ORYZ)
p139	snp1044	4.45427e+06	ch03:3714563-47743590	Solyc03g044662.1	ch03:9592925-9593266	Two-component response regulator ARR3 (AHRD V3.3 *-* A0A2G3B8A4_CAPCH)
p139	snp1044	4.45427e+06	ch03:3714563-47743590	Solyc03g044664.1	ch03:9612199-9612759	Retrovirus-related Pol polyprotein from transposon TNT 1-94 (AHRD V3.3 *-* A0A2K3N4Z1_TRIPR)
p139	snp1044	4.45427e+06	ch03:3714563-47743590	Solyc03g044666.1	ch03:9625866-9629432	Zinc finger BED domain-containing protein RICESLEEPER 2 (AHRD V3.3 *** A0A1J3K3X9_NOCCA)
p139	snp1044	4.45427e+06	ch03:3714563-47743590	Solyc03g044668.1	ch03:9635292-9635897	Retrovirus-related Pol polyprotein from transposon TNT 1-94 (AHRD V3.3 *-* A0A2G3D5C8_CAPCH)
p139	snp1044	4.45427e+06	ch03:3714563-47743590	Solyc03g044690.1	ch03:9641700-9642809	Protein FAR1-RELATED SEQUENCE 5 (AHRD V3.3 *** A0A2I0XAY7_9ASPA)
p139	snp1044	4.45427e+06	ch03:3714563-47743590	Solyc03g044700.1	ch03:9643096-9643404	Zinc finger protein (AHRD V3.3 --* A0A200QWX4_9MAGN)
p139	snp1044	4.45427e+06	ch03:3714563-47743590	Solyc03g044710.4	ch03:9673863-9678527	Patatin (AHRD V3.3 *** A0A2G2XHJ4_CAPBA)
p139	snp1044	4.45427e+06	ch03:3714563-47743590	Solyc03g044720.2	ch03:9680265-9681194	Isoflavone reductase-like protein (AHRD V3.3 *** A0A2I0XGC2_9ASPA)
p139	snp1044	4.45427e+06	ch03:3714563-47743590	Solyc03g044725.1	ch03:9681204-9681920	Unknown protein
p139	snp1044	4.45427e+06	ch03:3714563-47743590	Solyc03g044740.4	ch03:9737729-9742566	Methyl esterase 1 (AHRD V3.3 *** A0A2U1LMY0_ARTAN)
p139	snp1044	4.45427e+06	ch03:3714563-47743590	Solyc03g044742.1	ch03:9748241-9749981	Cytochrome P450 (AHRD V3.3 *** A0A1U9X5Y9_THAGA)
p139	snp1044	4.45427e+06	ch03:3714563-47743590	Solyc03g044744.1	ch03:9750870-9752826	Unknown protein
p139	snp1044	4.45427e+06	ch03:3714563-47743590	Solyc03g044746.1	ch03:9811432-9812769	HAT family dimerization domain-containing protein (AHRD V3.3 *-* A0A2K3L9L4_TRIPR)
p139	snp1044	4.45427e+06	ch03:3714563-47743590	Solyc03g044748.1	ch03:9813165-9813987	Retrovirus-related Pol polyprotein from transposon TNT 1-94 (AHRD V3.3 *-* A0A2K3MQM8_TRIPR)
p139	snp1044	4.45427e+06	ch03:3714563-47743590	Solyc03g044790.3	ch03:9818285-9820531	methylesterase AY455313
p139	snp1044	4.45427e+06	ch03:3714563-47743590	Solyc03g044793.1	ch03:9829887-9833014	Unknown protein
p139	snp1044	4.45427e+06	ch03:3714563-47743590	Solyc03g044797.1	ch03:9833415-9834256	Retrovirus-related Pol polyprotein from transposon TNT 1-94 (AHRD V3.3 *-* A0A1J3IX28_NOCCA)
p139	snp1044	4.45427e+06	ch03:3714563-47743590	Solyc03g044800.2	ch03:9835233-9836154	Methyl jasmonate esterase (AHRD V3.3 *** Q56SE1_SOLTU)
p139	snp1044	4.45427e+06	ch03:3714563-47743590	Solyc03g044810.2	ch03:9844130-9844573	Methyl jasmonate esterase (AHRD V3.3 *** Q56SE1_SOLTU)
p139	snp1044	4.45427e+06	ch03:3714563-47743590	Solyc03g044815.1	ch03:9856990-9859072	Retrovirus-related Pol polyprotein from transposon TNT 1-94 (AHRD V3.3 *-* A0A2K3L8G7_TRIPR)
p139	snp1044	4.45427e+06	ch03:3714563-47743590	Solyc03g044820.4	ch03:9891156-9892331	Methyl jasmonate esterase (AHRD V3.3 *** Q56SE1_SOLTU)
p139	snp1044	4.45427e+06	ch03:3714563-47743590	Solyc03g044830.4	ch03:9919722-9921521	Transducin/WD40 repeat-like superfamily protein (AHRD V3.3 *** A0A2U1MAA7_ARTAN)
p139	snp1044	4.45427e+06	ch03:3714563-47743590	Solyc03g044833.1	ch03:9924961-9928406	ATP-dependent DNA helicase (AHRD V3.3 *-* A0A2G3C774_CAPCH)
p139	snp1044	4.45427e+06	ch03:3714563-47743590	Solyc03g044837.1	ch03:9936150-9936515	Retrovirus-related Pol polyprotein from transposon TNT 1-94 (AHRD V3.3 *-* A0A2K3MN99_TRIPR)
p139	snp1044	4.45427e+06	ch03:3714563-47743590	Solyc03g044850.1	ch03:9942862-9943062	protein SRC1 (AHRD V3.3 --* XP_011094145.1)
p139	snp1044	4.45427e+06	ch03:3714563-47743590	Solyc03g044860.1	ch03:9989996-9990436	HTH-type transcriptional regulator (AHRD V3.3 *-* A0A2P5FXV7_TREOI)
p139	snp1044	4.45427e+06	ch03:3714563-47743590	Solyc03g044880.4	ch03:10053135-10056402	Exostosin-like protein (AHRD V3.3 *** A0A2U1PVZ1_ARTAN)
p139	snp1044	4.45427e+06	ch03:3714563-47743590	Solyc03g044890.1	ch03:10056459-10057256	myo-inositol monophosphatase 2
p139	snp1044	4.45427e+06	ch03:3714563-47743590	Solyc03g044900.3	ch03:10058415-10059424	Calmodulin-like 41 (AHRD V3.3 *** A0A2U1NW79_ARTAN)
p139	snp1044	4.45427e+06	ch03:3714563-47743590	Solyc03g044910.1	ch03:10187985-10188848	Elongation of fatty acids protein 3-like (AHRD V3.3 *** A0A1U8GG41_CAPAN)
p139	snp1044	4.45427e+06	ch03:3714563-47743590	Solyc03g044915.1	ch03:10221183-10221992	Retrovirus-related Pol polyprotein from transposon TNT 1-94 (AHRD V3.3 *-* A0A2K3NZR4_TRIPR)
p139	snp1044	4.45427e+06	ch03:3714563-47743590	Solyc03g044930.3	ch03:10367322-10367978	Unknown protein
p139	snp1044	4.45427e+06	ch03:3714563-47743590	Solyc03g044933.1	ch03:10379037-10380486	protein ALP1-like isoform X1 (AHRD V3.3 *-* XP_010322370.1)
p139	snp1044	4.45427e+06	ch03:3714563-47743590	Solyc03g044937.1	ch03:10387645-10388460	Retrovirus-related Pol polyprotein from transposon TNT 1-94 (AHRD V3.3 *-* A0A2K3NZR4_TRIPR)
p139	snp1044	4.45427e+06	ch03:3714563-47743590	Solyc03g044950.2	ch03:10405369-10406552	Calcium uniporter protein 1, mitochondrial (AHRD V3.3 *** A0A2G3D389_CAPCH)
p139	snp1044	4.45427e+06	ch03:3714563-47743590	Solyc03g044960.2	ch03:10420981-10422278	Calcium uniporter protein 2, mitochondrial (AHRD V3.3 *** A0A2G3ABZ2_CAPAN)
p139	snp1044	4.45427e+06	ch03:3714563-47743590	Solyc03g044970.1	ch03:10477563-10477808	Unknown protein
p139	snp1044	4.45427e+06	ch03:3714563-47743590	Solyc03g044980.1	ch03:10515591-10515857	Unknown protein
p139	snp1044	4.45427e+06	ch03:3714563-47743590	Solyc03g044990.1	ch03:10531040-10531649	Unknown protein
p139	snp1044	4.45427e+06	ch03:3714563-47743590	Solyc03g045000.1	ch03:10571595-10571828	DUF1909-domain-containing protein (AHRD V3.3 *** A0A1J7IYE1_9PEZI)
p139	snp1044	4.45427e+06	ch03:3714563-47743590	Solyc03g045010.1	ch03:10581276-10581596	Tyrosine/DOPA decarboxylase 2 (AHRD V3.3 *-* A0A2G2X7R1_CAPBA)
p139	snp1044	4.45427e+06	ch03:3714563-47743590	Solyc03g045020.4	ch03:10581640-10583193	Tyrosine/dopa decarboxylase (AHRD V3.3 *-* Q9AXN7_THLFG)
p139	snp1044	4.45427e+06	ch03:3714563-47743590	Solyc03g045030.2	ch03:10635388-10638399	TCP transcription factor 26
p139	snp1044	4.45427e+06	ch03:3714563-47743590	Solyc03g045040.1	ch03:10671758-10672160	Transferase (AHRD V3.3 *-* A0A200QGG9_9MAGN)
p139	snp1044	4.45427e+06	ch03:3714563-47743590	Solyc03g045050.4	ch03:10689044-10698900	Nuclear matrix constituent-like protein 1 (AHRD V3.3 *** E5GCT1_CUCME)
p139	snp1044	4.45427e+06	ch03:3714563-47743590	Solyc03g045060.3	ch03:10709715-10723810	Proline-rich spliceosome-associated (PSP) family protein / zinc knuckle (CCHC-type) family protein (AHRD V3.3 *** Q93YW4_ARATH)
p139	snp1044	4.45427e+06	ch03:3714563-47743590	Solyc03g045070.1	ch03:10768114-10769496	ammonium transporter AF118858
p139	snp1044	4.45427e+06	ch03:3714563-47743590	Solyc03g045080.3	ch03:10770764-10776249	protein GAMETE EXPRESSED 3 isoform X1 (AHRD V3.3 *** A0A2I4E2H5_9ROSI)
p139	snp1044	4.45427e+06	ch03:3714563-47743590	Solyc03g045090.3	ch03:10782174-10786979	dihydroflavonol 4-reductase/flavanone protein (AHRD V3.3 *** AT3G02420.1)
p139	snp1044	4.45427e+06	ch03:3714563-47743590	Solyc03g045100.1	ch03:10854594-10854836	Unknown protein
p139	snp1044	4.45427e+06	ch03:3714563-47743590	Solyc03g045110.3	ch03:10867495-10868114	Ribosomal protein S5 (AHRD V3.3 *-* A8J2I5_CHLRE)
p139	snp1044	4.45427e+06	ch03:3714563-47743590	Solyc03g045120.1	ch03:10874813-10875001	Unknown protein
p139	snp1044	4.45427e+06	ch03:3714563-47743590	Solyc03g045130.1	ch03:10891473-10891787	Unknown protein
p139	snp1044	4.45427e+06	ch03:3714563-47743590	Solyc03g045140.4	ch03:10902808-10910290	Cyclopropane-fatty-acyl-phospholipid synthase (AHRD V3.3 *** A0A2U1PIS2_ARTAN)
p139	snp1044	4.45427e+06	ch03:3714563-47743590	Solyc03g045150.1	ch03:10920379-10920621	Cyclopropane-fatty-acyl-phospholipid synthase (AHRD V3.3 *-* A0A2U1QM01_ARTAN),Pfam:PF13450
p139	snp1044	4.45427e+06	ch03:3714563-47743590	Solyc03g046200.1	ch03:11114041-11116242	Beta-glucan-binding protein 1 (AHRD V3.3 *** A0EJF0_MEDTR)
p139	snp1044	4.45427e+06	ch03:3714563-47743590	Solyc03g150117.1	ch03:11128193-11130598	Retrovirus-related Pol polyprotein from transposon TNT 1-94 (AHRD V3.3 *-* A0A1J3HZ90_NOCCA)
p139	snp1044	4.45427e+06	ch03:3714563-47743590	Solyc03g046250.1	ch03:11160722-11160988	Unknown protein
p139	snp1044	4.45427e+06	ch03:3714563-47743590	Solyc03g046260.2	ch03:11298595-11302066	golgin family A protein (AHRD V3.3 *** AT5G15880.1)
p139	snp1044	4.45427e+06	ch03:3714563-47743590	Solyc03g046270.4	ch03:11311471-11315995	Protein trichome birefringence-like 19 (AHRD V3.3 *** A0A1U8GSF3_CAPAN)
p139	snp1044	4.45427e+06	ch03:3714563-47743590	Solyc03g150118.1	ch03:11336466-11339356	Unknown protein
p139	snp1044	4.45427e+06	ch03:3714563-47743590	Solyc03g046280.1	ch03:11404962-11405360	Zinc finger BED domain-containing protein DAYSLEEPER (AHRD V3.3 *-* A0A1J3JPE0_NOCCA)
p139	snp1044	4.45427e+06	ch03:3714563-47743590	Solyc03g046290.1	ch03:11405619-11406666	zinc finger BED domain-containing protein DAYSLEEPER-like (AHRD V3.3 *-* A0A2I4H6F8_9ROSI)
p139	snp1044	4.45427e+06	ch03:3714563-47743590	Solyc03g046300.3	ch03:11429558-11429737	TRICHOME BIREFRINGENCE-LIKE 19 (AHRD V3.3 *-* A0A2U1LGD9_ARTAN)
p139	snp1044	4.45427e+06	ch03:3714563-47743590	Solyc03g046310.1	ch03:11430117-11430308	Protein trichome birefringence-like 19 (AHRD V3.3 *-* A0A2G3A5M5_CAPAN)
p139	snp1044	4.45427e+06	ch03:3714563-47743590	Solyc03g046320.4	ch03:11488969-11489964	Late embryogenesis abundant protein (LEA) family protein (AHRD V3.3 *** A0A2U1MVV9_ARTAN)
p139	snp1044	4.45427e+06	ch03:3714563-47743590	Solyc03g046340.3	ch03:11498188-11506254	ATP-dependent zinc metalloprotease FtsH (AHRD V3.3 *** A0A2G2ZNV8_CAPAN)
p139	snp1044	4.45427e+06	ch03:3714563-47743590	Solyc03g046350.3	ch03:11514410-11519522	Ribosomal RNA-processing protein 7 (AHRD V3.3 *-* A0A200QPW1_9MAGN)
p139	snp1044	4.45427e+06	ch03:3714563-47743590	Solyc03g046360.3	ch03:11531592-11532925	Mediator of RNA polymerase II transcription subunit 18 (AHRD V3.3 *** A0A2G3C2Z8_CAPCH)
p139	snp1044	4.45427e+06	ch03:3714563-47743590	Solyc03g046380.1	ch03:11614973-11615215	Seed maturation protein PM41 (AHRD V3.3 *** A0A2K3K2J9_TRIPR)
p139	snp1044	4.45427e+06	ch03:3714563-47743590	Solyc03g046390.1	ch03:11664455-11664781	Unknown protein
p139	snp1044	4.45427e+06	ch03:3714563-47743590	Solyc03g046410.3	ch03:11735430-11735881	Unknown protein
p139	snp1044	4.45427e+06	ch03:3714563-47743590	Solyc03g046420.1	ch03:11766171-11766611	Unknown protein
p139	snp1044	4.45427e+06	ch03:3714563-47743590	Solyc03g046430.1	ch03:11824363-11824800	Unknown protein
p139	snp1044	4.45427e+06	ch03:3714563-47743590	Solyc03g046440.3	ch03:11981976-11982768	Basic leucine zipper 43 (AHRD V3.3 *** A0A1U8FPR4_CAPAN)
p139	snp1044	4.45427e+06	ch03:3714563-47743590	Solyc03g046450.3	ch03:12010058-12037248	ARM repeat superfamily protein (AHRD V3.3 *** A0A2U1PEI4_ARTAN)
p139	snp1044	4.45427e+06	ch03:3714563-47743590	Solyc03g046470.3	ch03:12102729-12112848	O-fucosyltransferase family protein (AHRD V3.3 *** A0A2U1QP00_ARTAN)
p139	snp1044	4.45427e+06	ch03:3714563-47743590	Solyc03g046475.1	ch03:12127472-12128155	Retrovirus-related Pol polyprotein from transposon TNT 1-94 (AHRD V3.3 *** A0A2I0VNR7_9ASPA)
p139	snp1044	4.45427e+06	ch03:3714563-47743590	Solyc03g046490.3	ch03:12131927-12133150	F-box protein (AHRD V3.3 *** A0A2U1PY13_ARTAN)
p139	snp1044	4.45427e+06	ch03:3714563-47743590	Solyc03g046492.1	ch03:12223510-12225355	Cytochrome (AHRD V3.3 *-* A0A2G2ZFR1_CAPAN)
p139	snp1044	4.45427e+06	ch03:3714563-47743590	Solyc03g046494.1	ch03:12246275-12246620	Cytochrome (AHRD V3.3 *-* A0A2G3CDZ2_CAPCH)
p139	snp1044	4.45427e+06	ch03:3714563-47743590	Solyc03g046496.1	ch03:12246653-12247171	Cytochrome (AHRD V3.3 *-* A0A1U8GTE9_CAPAN)
p139	snp1044	4.45427e+06	ch03:3714563-47743590	Solyc03g046498.1	ch03:12247679-12248122	Cytochrome (AHRD V3.3 *** A0A2G2X9U6_CAPBA)
p139	snp1044	4.45427e+06	ch03:3714563-47743590	Solyc03g046540.2	ch03:12257836-12259210	Unknown protein
p139	snp1044	4.45427e+06	ch03:3714563-47743590	Solyc03g046570.4	ch03:12383332-12385908	transcription factor BIM2-like isoform X1 (AHRD V3.3 *** A0A2I4GSS3_9ROSI)
p139	snp1044	4.45427e+06	ch03:3714563-47743590	Solyc03g046580.1	ch03:12386124-12388024	Pollen Ole e 1 allergen/extensin (AHRD V3.3 *-* A0A200R2G7_9MAGN)
p139	snp1044	4.45427e+06	ch03:3714563-47743590	Solyc03g046590.3	ch03:12393394-12414976	AUGMIN subunit 5 (AHRD V3.3 *** AUG5_ARATH)
p139	snp1044	4.45427e+06	ch03:3714563-47743590	Solyc03g046591.1	ch03:12573864-12616915	Unknown protein
p139	snp1044	4.45427e+06	ch03:3714563-47743590	Solyc03g046592.1	ch03:12650912-12661529	Unknown protein
p139	snp1044	4.45427e+06	ch03:3714563-47743590	Solyc03g046593.1	ch03:12670104-12675929	Unknown protein
p139	snp1044	4.45427e+06	ch03:3714563-47743590	Solyc03g150119.1	ch03:12710987-12714283	Unknown protein
p139	snp1044	4.45427e+06	ch03:3714563-47743590	Solyc03g046595.1	ch03:12752719-12753953	Unknown protein
p139	snp1044	4.45427e+06	ch03:3714563-47743590	Solyc03g150120.1	ch03:12765485-12783722	Unknown protein
p139	snp1044	4.45427e+06	ch03:3714563-47743590	Solyc03g150121.1	ch03:12948455-12949200	nudix hydrolase 1 (AHRD V3.3 *-* A0A2I4ED83_9ROSI)
p139	snp1044	4.45427e+06	ch03:3714563-47743590	Solyc03g070380.3	ch03:13010716-13015560	Methyl esterase 1 (AHRD V3.3 *** A0A2U1LMY0_ARTAN)
p139	snp1044	4.45427e+06	ch03:3714563-47743590	Solyc03g070390.3	ch03:13024213-13026262	Alpha-1,4-glucan-protein synthase [udp-forming] 1 (AHRD V3.3 *** A0A1J6KRR6_NICAT)
p139	snp1044	4.45427e+06	ch03:3714563-47743590	Solyc03g070400.3	ch03:13028471-13031039	tRNA (guanine(26)-N(2))-dimethyltransferase (AHRD V3.3 *** A0A1U8FZX9_CAPAN)
p139	snp1044	4.45427e+06	ch03:3714563-47743590	Solyc03g070410.3	ch03:13036170-13038092	tRNA (guanine(26)-N(2))-dimethyltransferase (AHRD V3.3 *-* A0A078GML4_BRANA)
p139	snp1044	4.45427e+06	ch03:3714563-47743590	Solyc03g070420.1	ch03:13050647-13050943	Unknown protein
p139	snp1044	4.45427e+06	ch03:3714563-47743590	Solyc03g070430.1	ch03:13063456-13063620	Unknown protein
p139	snp1044	4.45427e+06	ch03:3714563-47743590	Solyc03g070440.4	ch03:13144680-13146888	COBRA-like protein (AHRD V3.3 *** K4BHH3_SOLLC)
p139	snp1044	4.45427e+06	ch03:3714563-47743590	Solyc03g070450.1	ch03:13147484-13148721	COBRA-like protein (AHRD V3.3 *** A0A1U8FZY4_CAPAN)
p139	snp1044	4.45427e+06	ch03:3714563-47743590	Solyc03g070460.1	ch03:13148865-13149397	COBRA-like protein (AHRD V3.3 *-* K4BC66_SOLLC)
p139	snp1044	4.45427e+06	ch03:3714563-47743590	Solyc03g070465.1	ch03:13149494-13157091	LOW QUALITY PROTEIN: cadmium/zinc-transporting ATPase HMA3-like, partial (AHRD V3.3 *-* XP_020266730.1)
p139	snp1044	4.45427e+06	ch03:3714563-47743590	Solyc03g070470.1	ch03:13179475-13185907	ARF guanine-nucleotide exchange factor GNL2 (AHRD V3.3 *** A0A1U8EYH6_CAPAN)
p139	snp1044	4.45427e+06	ch03:3714563-47743590	Solyc03g070480.1	ch03:13186399-13187015	Methyl esterase 11 (AHRD V3.3 *-* A0A2U1LRP6_ARTAN)
p139	snp1044	4.45427e+06	ch03:3714563-47743590	Solyc03g070485.1	ch03:13218630-13220532	Unknown protein
p139	snp1044	4.45427e+06	ch03:3714563-47743590	Solyc03g071480.1	ch03:13372074-13372445	Tetratricopeptide repeat (TPR)-like superfamily protein (AHRD V3.3 --* AT4G10840.2)
p139	snp1044	4.45427e+06	ch03:3714563-47743590	Solyc03g071490.1	ch03:13374071-13374313	Protein DETOXIFICATION (AHRD V3.3 *-* A0A328DM47_9ASTE)
p139	snp1044	4.45427e+06	ch03:3714563-47743590	Solyc03g071500.1	ch03:13539124-13539920	Unknown protein
p139	snp1044	4.45427e+06	ch03:3714563-47743590	Solyc03g071530.1	ch03:14567976-14568488	Unknown protein
p139	snp1044	4.45427e+06	ch03:3714563-47743590	Solyc03g071535.1	ch03:14624271-14624683	two-component response regulator ARR22-like (AHRD V3.3 --* XP_022845828.1)
p139	snp1044	4.45427e+06	ch03:3714563-47743590	Solyc03g071540.1	ch03:14829892-14830050	Unknown protein
p139	snp1044	4.45427e+06	ch03:3714563-47743590	Solyc03g071550.3	ch03:15037741-15045808	Zinc finger, RING-type (AHRD V3.3 *** A0A1R3IP44_COCAP)
p139	snp1044	4.45427e+06	ch03:3714563-47743590	Solyc03g071560.4	ch03:15051445-15060716	RNA-binding protein (AHRD V3.3 *-* A0A1Y1HYH4_KLENI)
p139	snp1044	4.45427e+06	ch03:3714563-47743590	Solyc03g071570.3	ch03:15060530-15064693	Pectate lyase (AHRD V3.3 *** A0A2G2X594_CAPBA)
p139	snp1044	4.45427e+06	ch03:3714563-47743590	Solyc03g071590.3	ch03:15112832-15117602	chloroplast malate dehydrogenase
p139	snp1044	4.45427e+06	ch03:3714563-47743590	Solyc03g071610.1	ch03:15126419-15126637	Zinc finger MYM-type protein 1 (AHRD V3.3 *-* A0A1J3FK19_NOCCA)
p139	snp1044	4.45427e+06	ch03:3714563-47743590	Solyc03g071620.2	ch03:15141565-15143997	Histone H2B (AHRD V3.3 *-* A0A328DBY2_9ASTE)
p139	snp1044	4.45427e+06	ch03:3714563-47743590	Solyc03g071623.1	ch03:15148622-15152067	protein SENSITIVITY TO RED LIGHT REDUCED 1-like (AHRD V3.3 *-* XP_025883930.1)
p139	snp1044	4.45427e+06	ch03:3714563-47743590	Solyc03g071627.1	ch03:15153747-15161049	Protein trichome birefringence-like 11 (AHRD V3.3 *-* A0A1U8FF54_CAPAN)
p139	snp1044	4.45427e+06	ch03:3714563-47743590	Solyc03g071660.2	ch03:15164866-15165426	enhancer of mRNA-decapping protein 4-like (AHRD V3.3 *** A0A2I4F8S0_9ROSI)
p139	snp1044	4.45427e+06	ch03:3714563-47743590	Solyc03g071680.2	ch03:15176504-15180720	RING/U-box superfamily protein (AHRD V3.3 *** A0A2U1L030_ARTAN)
p139	snp1044	4.45427e+06	ch03:3714563-47743590	Solyc03g071690.4	ch03:15187138-15189132	Non-symbiotic hemoglobin 2 (AHRD V3.3 *** HBL2_SOLLC)
p139	snp1044	4.45427e+06	ch03:3714563-47743590	Solyc03g071700.1	ch03:15228090-15228242	Unknown protein
p139	snp1044	4.45427e+06	ch03:3714563-47743590	Solyc03g071710.1	ch03:15232650-15232997	cyclin-dependent protein kinase inhibitor SMR1-like (AHRD V3.3 *** A0A2I4GVZ7_9ROSI)
p139	snp1044	4.45427e+06	ch03:3714563-47743590	Solyc03g071720.4	ch03:15353098-15356419	Phytol kinase 1, chloroplastic (AHRD V3.3 *** A0A1U8G8P2_CAPAN)
p139	snp1044	4.45427e+06	ch03:3714563-47743590	Solyc03g071730.1	ch03:15357039-15357610	Leghemoglobin reductase (AHRD V3.3 *-* A0A2G2YB76_CAPAN)
p139	snp1044	4.45427e+06	ch03:3714563-47743590	Solyc03g071735.1	ch03:15452995-15453983	Unknown protein
p139	snp1044	4.45427e+06	ch03:3714563-47743590	Solyc03g071750.3	ch03:15454708-15459732	3-phosphoinositide-dependent protein kinase 1 (AHRD V3.3 *** A0A2G3CUY0_CAPCH)
p139	snp1044	4.45427e+06	ch03:3714563-47743590	Solyc03g071760.1	ch03:15542026-15542400	Photosystem II CP43 reaction center protein (AHRD V3.3 *-* A0A2G2WUM4_CAPBA)
p139	snp1044	4.45427e+06	ch03:3714563-47743590	Solyc03g071790.1	ch03:15625126-15626974	Protein DEFECTIVE IN MERISTEM SILENCING 3 (AHRD V3.3 *** A0A2G2X789_CAPBA)
p139	snp1044	4.45427e+06	ch03:3714563-47743590	Solyc03g150133.1	ch03:15627651-15628544	Protein DEFECTIVE IN MERISTEM SILENCING 3 (AHRD V3.3 *-* A0A1U8FYZ2_CAPAN)
p139	snp1044	4.45427e+06	ch03:3714563-47743590	Solyc03g071800.2	ch03:15668541-15669126	Protein DEFECTIVE IN MERISTEM SILENCING 3 (AHRD V3.3 *-* A0A1U8FYZ2_CAPAN)
p139	snp1044	4.45427e+06	ch03:3714563-47743590	Solyc03g071810.1	ch03:15679229-15679876	structural maintenance of chromosomes flexible hinge domain-containing protein GMI1 isoform X11 (AHRD V3.3 *-* XP_019068467.1)
p139	snp1044	4.45427e+06	ch03:3714563-47743590	Solyc03g071820.2	ch03:15712244-15714005	Protein DEFECTIVE IN MERISTEM SILENCING 3 (AHRD V3.3 *-* A0A1U8FYZ2_CAPAN)
p139	snp1044	4.45427e+06	ch03:3714563-47743590	Solyc03g071830.1	ch03:15714319-15715908	Protein DEFECTIVE IN MERISTEM SILENCING 3 (AHRD V3.3 *-* A0A1U8FYZ2_CAPAN)
p139	snp1044	4.45427e+06	ch03:3714563-47743590	Solyc03g071840.2	ch03:15776713-15777453	Amino acid transporter (AHRD V3.3 *-* A0A200R577_9MAGN)
p139	snp1044	4.45427e+06	ch03:3714563-47743590	Solyc03g071850.1	ch03:15870035-15871396	Glycosyltransferase (AHRD V3.3 *** A0A2I4G8J4_9ROSI)
p139	snp1044	4.45427e+06	ch03:3714563-47743590	Solyc03g071855.1	ch03:15893025-15893911	Unknown protein
p139	snp1044	4.45427e+06	ch03:3714563-47743590	Solyc03g071870.1	ch03:15894061-15894815	Phenylalanine ammonia-lyase (AHRD V3.3 *-* A0A2G2VZP0_CAPBA)
p139	snp1044	4.45427e+06	ch03:3714563-47743590	Solyc03g051620.3	ch03:16215938-16217557	Unknown protein
p139	snp1044	4.45427e+06	ch03:3714563-47743590	Solyc03g150122.1	ch03:16871420-16872637	Unknown protein
p139	snp1044	4.45427e+06	ch03:3714563-47743590	Solyc03g051640.3	ch03:16892815-16893333	Unknown protein
p139	snp1044	4.45427e+06	ch03:3714563-47743590	Solyc03g150123.1	ch03:16893720-16899013	Sister-chromatid cohesion protein 3 (AHRD V3.3 *-* A0A2G3B9G7_CAPCH)
p139	snp1044	4.45427e+06	ch03:3714563-47743590	Solyc03g051650.1	ch03:16899252-16899428	Unknown protein
p139	snp1044	4.45427e+06	ch03:3714563-47743590	Solyc03g051660.3	ch03:16911672-16912232	sister-chromatid cohesion protein 3 (AHRD V3.3 --* XP_025886976.1)
p139	snp1044	4.45427e+06	ch03:3714563-47743590	Solyc03g051663.1	ch03:16912354-16913025	Alcohol dehydrogenase (AHRD V3.3 *-* A0A2U1MN94_ARTAN)
p139	snp1044	4.45427e+06	ch03:3714563-47743590	Solyc03g051665.1	ch03:16913203-16914646	Unknown protein
p139	snp1044	4.45427e+06	ch03:3714563-47743590	Solyc03g051667.1	ch03:16914658-16915080	Unknown protein
p139	snp1044	4.45427e+06	ch03:3714563-47743590	Solyc03g051670.1	ch03:16915267-16915782	sister-chromatid cohesion protein 3 (AHRD V3.3 --* XP_025886976.1)
p139	snp1044	4.45427e+06	ch03:3714563-47743590	Solyc03g051690.1	ch03:16920041-16926523	Unknown protein
p139	snp1044	4.45427e+06	ch03:3714563-47743590	Solyc03g051700.3	ch03:16928053-16932788	Serine/threonine-protein kinase TOR (AHRD V3.3 *-* A0A0K0XR78_TOBAC)
p139	snp1044	4.45427e+06	ch03:3714563-47743590	Solyc03g051710.1	ch03:16937604-16937932	Sister-chromatid cohesion protein 3 (AHRD V3.3 *-* A0A2G3B9G7_CAPCH)
p139	snp1044	4.45427e+06	ch03:3714563-47743590	Solyc03g051720.1	ch03:16938036-16938407	Alcohol dehydrogenase (AHRD V3.3 *-* A0A2U1MN94_ARTAN)
p139	snp1044	4.45427e+06	ch03:3714563-47743590	Solyc03g051770.2	ch03:17346990-17359457	Pectin lyase-like superfamily protein (AHRD V3.3 *** A0A2U1MS68_ARTAN)
p139	snp1044	4.45427e+06	ch03:3714563-47743590	Solyc03g051780.3	ch03:17359471-17362640	Pentatricopeptide repeat-containing protein (AHRD V3.3 *** A0A2I0XAV3_9ASPA)
p139	snp1044	4.45427e+06	ch03:3714563-47743590	Solyc03g051790.3	ch03:17405818-17412221	Nucleolar GAR2-like protein (AHRD V3.3 *** A0A2K3P267_TRIPR)
p139	snp1044	4.45427e+06	ch03:3714563-47743590	Solyc03g051800.1	ch03:17479647-17480820	G-type lectin S-receptor-like serine/threonine-protein kinase (AHRD V3.3 *-* A0A2G2XCD8_CAPBA)
p139	snp1044	4.45427e+06	ch03:3714563-47743590	Solyc03g051810.4	ch03:17482970-17489359	Homogentisate solanesyltransferase, chloroplastic (AHRD V3.3 *** A0A1U8G129_CAPAN)
p139	snp1044	4.45427e+06	ch03:3714563-47743590	Solyc03g051880.1	ch03:17612864-17613211	NAC domain containing protein 52-like (AHRD V3.3 *-* XP_004234876.2)
p139	snp1044	4.45427e+06	ch03:3714563-47743590	Solyc03g051900.4	ch03:17873440-17912693	Ribosomal protein S1 (AHRD V3.3 *** A0A200Q7K1_9MAGN)
p139	snp1044	4.45427e+06	ch03:3714563-47743590	Solyc03g051920.4	ch03:17973614-17976145	DUF620 domain-containing protein (AHRD V3.3 *** A0A1Q3D1F8_CEPFO)
p139	snp1044	4.45427e+06	ch03:3714563-47743590	Solyc03g051923.1	ch03:17977782-17983864	Histone-lysine N-methyltransferase ATXR2 (AHRD V3.3 --* A0A2G2Z378_CAPAN)
p139	snp1044	4.45427e+06	ch03:3714563-47743590	Solyc03g051927.1	ch03:18016300-18021793	SET domain protein 38 (AHRD V3.3 *-* A0A1P8BD47_ARATH)
p139	snp1044	4.45427e+06	ch03:3714563-47743590	Solyc03g051950.4	ch03:18032918-18035345	Histone-lysine N-methyltransferase ATXR4-like protein (AHRD V3.3 *** A0A2K3P286_TRIPR)
p139	snp1044	4.45427e+06	ch03:3714563-47743590	Solyc03g051960.4	ch03:18036903-18039656	Fatty acyl-CoA reductase (AHRD V3.3 *** A0A2G2X5E7_CAPBA)
p139	snp1044	4.45427e+06	ch03:3714563-47743590	Solyc03g051970.3	ch03:18039785-18044031	Lipid phosphate phosphatase delta (AHRD V3.3 *** A0A1U8GB88_CAPAN)
p139	snp1044	4.45427e+06	ch03:3714563-47743590	Solyc03g052970.1	ch03:18089570-18089824	Unknown protein
p139	snp1044	4.45427e+06	ch03:3714563-47743590	Solyc03g052980.3	ch03:18110215-18117581	RNA helicase DEAD11
p139	snp1044	4.45427e+06	ch03:3714563-47743590	Solyc03g052990.3	ch03:18155379-18157990	Cation efflux protein (AHRD V3.3 *** A0A200PY73_9MAGN)
p139	snp1044	4.45427e+06	ch03:3714563-47743590	Solyc03g053000.4	ch03:18217644-18220498	C18orf8 (AHRD V3.3 *-* AT3G12010.1)
p139	snp1044	4.45427e+06	ch03:3714563-47743590	Solyc03g053010.4	ch03:18230328-18238454	C18orf8 (AHRD V3.3 *** AT3G12010.1)
p139	snp1044	4.45427e+06	ch03:3714563-47743590	Solyc03g053020.4	ch03:18262221-18263295	DNA-directed RNA polymerase subunit beta (AHRD V3.3 *** AT2G41950.1)
p139	snp1044	4.45427e+06	ch03:3714563-47743590	Solyc03g053040.1	ch03:18454605-18454814	Unknown protein
p139	snp1044	4.45427e+06	ch03:3714563-47743590	Solyc03g053050.1	ch03:18459828-18460004	Unknown protein
p139	snp1044	4.45427e+06	ch03:3714563-47743590	Solyc03g053060.3	ch03:18472483-18472656	Unknown protein
p139	snp1044	4.45427e+06	ch03:3714563-47743590	Solyc03g053070.1	ch03:18594456-18594858	NBS-LRR resistance protein (AHRD V3.3 *-* A0A2K3MPX4_TRIPR)
p139	snp1044	4.45427e+06	ch03:3714563-47743590	Solyc03g053080.3	ch03:18757516-18778222	Kinesin (AHRD V3.3 *** A0A200RDE4_9MAGN)
p139	snp1044	4.45427e+06	ch03:3714563-47743590	Solyc03g053085.1	ch03:18837918-18840733	Ribonuclease 3-like protein 2 (AHRD V3.3 *-* A0A2G3BC36_CAPCH)
p139	snp1044	4.45427e+06	ch03:3714563-47743590	Solyc03g053110.3	ch03:18849962-18855448	Rhodanese-like domain-containing protein 9, chloroplastic (AHRD V3.3 *** A0A1U8G2H7_CAPAN)
p139	snp1044	4.45427e+06	ch03:3714563-47743590	Solyc03g053120.1	ch03:18886734-18887224	TBCC domain-containing protein (AHRD V3.3 *-* A0A1Q3B7B9_CEPFO)
p139	snp1044	4.45427e+06	ch03:3714563-47743590	Solyc03g053130.3	ch03:18893694-18895444	Strictosidine synthase (AHRD V3.3 *** A0A2I0WKV6_9ASPA)
p139	snp1044	4.45427e+06	ch03:3714563-47743590	Solyc03g053135.1	ch03:18915848-18918807	Unknown protein
p139	snp1044	4.45427e+06	ch03:3714563-47743590	Solyc03g058150.1	ch03:19082651-19082806	Unknown protein
p139	snp1044	4.45427e+06	ch03:3714563-47743590	Solyc03g058190.3	ch03:19145949-19160131	GTP-binding protein TypA (AHRD V3.3 *** Q6SYB1_TRIPR)
p139	snp1044	4.45427e+06	ch03:3714563-47743590	Solyc03g058200.1	ch03:19257708-19257968	Unknown protein
p139	snp1044	4.45427e+06	ch03:3714563-47743590	Solyc03g058210.3	ch03:19446307-19446531	50S ribosomal protein L14, chloroplastic (AHRD V3.3 *** I6N992_DATST)
p139	snp1044	4.45427e+06	ch03:3714563-47743590	Solyc03g150124.1	ch03:19450743-19451001	Ycf68 protein (chloroplast) (AHRD V3.3 -** YP_009159802.1)
p139	snp1044	4.45427e+06	ch03:3714563-47743590	Solyc03g150125.1	ch03:19455457-19456975	50S ribosomal protein L22, chloroplastic (AHRD V3.3 *-* A0A2G2WX64_CAPBA)
p139	snp1044	4.45427e+06	ch03:3714563-47743590	Solyc03g150126.1	ch03:19537491-19538580	ATP synthase subunit beta, chloroplastic (AHRD V3.3 *-* A0A2U1KL25_ARTAN)
p139	snp1044	4.45427e+06	ch03:3714563-47743590	Solyc03g058230.1	ch03:19541935-19542090	Protein TIC 214 (AHRD V3.3 *-* TI214_SOLTU)
p139	snp1044	4.45427e+06	ch03:3714563-47743590	Solyc03g058240.1	ch03:19564369-19564536	Ycf15 protein (AHRD V3.3 *** J7H9P3_CAPAN)
p139	snp1044	4.45427e+06	ch03:3714563-47743590	Solyc03g058250.1	ch03:19564907-19565624	Protein Ycf2 (AHRD V3.3 *-* A0A2G2WI29_CAPBA)
p139	snp1044	4.45427e+06	ch03:3714563-47743590	Solyc03g058260.1	ch03:19566144-19566338	Ycf68 protein (chloroplast) (AHRD V3.3 *** YP_009159802.1)
p139	snp1044	4.45427e+06	ch03:3714563-47743590	Solyc03g058300.1	ch03:19713528-19713959	Calcium-binding mitochondrial carrier protein SCaMC-1-like (AHRD V3.3 *-* A0A2K3PR43_TRIPR)
p139	snp1044	4.45427e+06	ch03:3714563-47743590	Solyc03g058305.1	ch03:19714389-19716529	Unknown protein
p139	snp1044	4.45427e+06	ch03:3714563-47743590	Solyc03g058310.1	ch03:19770650-19771641	Pentatricopeptide repeat-containing protein (AHRD V3.3 *-* A0A2G3D998_CAPCH)
p139	snp1044	4.45427e+06	ch03:3714563-47743590	Solyc03g058320.1	ch03:19771708-19772116	Pentatricopeptide repeat-containing protein (AHRD V3.3 *-* A0A2G3D998_CAPCH)
p139	snp1044	4.45427e+06	ch03:3714563-47743590	Solyc03g058330.3	ch03:19861869-19863200	18 kDa seed maturation protein-like (AHRD V3.3 *** XP_004234770.1)
p139	snp1044	4.45427e+06	ch03:3714563-47743590	Solyc03g058340.3	ch03:19937600-19944949	GRIP/coiled-coil protein (AHRD V3.3 *** AT3G14430.1)
p139	snp1044	4.45427e+06	ch03:3714563-47743590	Solyc03g058343.1	ch03:19946670-19948294	Zinc finger BED domain-containing protein RICESLEEPER 2 (AHRD V3.3 *** A0A2U1PDY8_ARTAN)
p139	snp1044	4.45427e+06	ch03:3714563-47743590	Solyc03g058347.1	ch03:19948572-19949740	Zinc finger BED domain-containing protein RICESLEEPER 2 (AHRD V3.3 *-* A0A2U1QNY9_ARTAN)
p139	snp1044	4.45427e+06	ch03:3714563-47743590	Solyc03g058350.4	ch03:19971872-19982295	Eukaryotic translation initiation factor 5B (AHRD V3.3 *** A0A2G2WJG0_CAPBA)
p139	snp1044	4.45427e+06	ch03:3714563-47743590	Solyc03g058370.2	ch03:20060761-20061777	Glycosyltransferase (AHRD V3.3 *** A0A2I4GJH4_9ROSI)
p139	snp1044	4.45427e+06	ch03:3714563-47743590	Solyc03g058390.2	ch03:20081936-20083153	Eukaryotic translation initiation factor 5B (AHRD V3.3 *-* A0A2G2X5R4_CAPBA)
p139	snp1044	4.45427e+06	ch03:3714563-47743590	Solyc03g058400.4	ch03:20136058-20138960	Eukaryotic aspartyl protease family protein (AHRD V3.3 *** A0A2U1PUH6_ARTAN)
p139	snp1044	4.45427e+06	ch03:3714563-47743590	Solyc03g058420.3	ch03:20488323-20489263	Unknown protein
p139	snp1044	4.45427e+06	ch03:3714563-47743590	Solyc03g058430.3	ch03:20495177-20496313	Fatty acid desaturase (AHRD V3.3 *** E7CCC0_9BRAS)
p139	snp1044	4.45427e+06	ch03:3714563-47743590	Solyc03g058433.1	ch03:20505273-20507484	Unknown protein
p139	snp1044	4.45427e+06	ch03:3714563-47743590	Solyc03g058437.1	ch03:20520245-20548384	DUF3754 family protein%2C putative (DUF3754) (AHRD V3.3 *-* AT2G46915.2)
p139	snp1044	4.45427e+06	ch03:3714563-47743590	Solyc03g058440.1	ch03:20552326-20552523	transmembrane protein (AHRD V3.3 *-* AT2G41200.1)
p139	snp1044	4.45427e+06	ch03:3714563-47743590	Solyc03g058450.4	ch03:20554465-20556711	Glucan endo-1,3-beta-glucosidase 8 (AHRD V3.3 *** A0A2G2X542_CAPBA)
p139	snp1044	4.45427e+06	ch03:3714563-47743590	Solyc03g058460.1	ch03:20623391-20623675	Nudix hydrolase 16, mitochondrial (AHRD V3.3 *** A0A1U8GB73_CAPAN)
p139	snp1044	4.45427e+06	ch03:3714563-47743590	Solyc03g058470.3	ch03:20721895-20729420	Ypt/Rab-GAP domain of gyp1p superfamily protein (AHRD V3.3 *** A0A2U1MNI3_ARTAN)
p139	snp1044	4.45427e+06	ch03:3714563-47743590	Solyc03g058490.1	ch03:20758055-20758847	Unknown protein
p139	snp1044	4.45427e+06	ch03:3714563-47743590	Solyc03g058500.1	ch03:20761732-20763326	Ypt/Rab-GAP domain of gyp1p superfamily protein (AHRD V3.3 *-* B6EUB2_ARATH)
p139	snp1044	4.45427e+06	ch03:3714563-47743590	Solyc03g058550.2	ch03:20863408-20871570	Unknown protein
p139	snp1044	4.45427e+06	ch03:3714563-47743590	Solyc03g058570.1	ch03:20873156-20873446	Unknown protein
p139	snp1044	4.45427e+06	ch03:3714563-47743590	Solyc03g058630.1	ch03:21199781-21199945	Unknown protein
p139	snp1044	4.45427e+06	ch03:3714563-47743590	Solyc03g058640.2	ch03:21242185-21242410	Unknown protein
p139	snp1044	4.45427e+06	ch03:3714563-47743590	Solyc03g058650.1	ch03:21246838-21247113	Unknown protein
p139	snp1044	4.45427e+06	ch03:3714563-47743590	Solyc03g058680.1	ch03:21525715-21525903	Unknown protein
p139	snp1044	4.45427e+06	ch03:3714563-47743590	Solyc03g058720.1	ch03:21584655-21584912	Unknown protein
p139	snp1044	4.45427e+06	ch03:3714563-47743590	Solyc03g058730.1	ch03:21602790-21602957	Unknown protein
p139	snp1044	4.45427e+06	ch03:3714563-47743590	Solyc03g058800.1	ch03:22001200-22001412	Unknown protein
p139	snp1044	4.45427e+06	ch03:3714563-47743590	Solyc03g058805.1	ch03:22087961-22094163	Unknown protein
p139	snp1044	4.45427e+06	ch03:3714563-47743590	Solyc03g058850.1	ch03:22095043-22095264	Unknown protein
p139	snp1044	4.45427e+06	ch03:3714563-47743590	Solyc03g150127.1	ch03:22194040-22204473	Cytochrome 71D7 (AHRD V3.3 *** A0A2G3AZ01_CAPCH)
p139	snp1044	4.45427e+06	ch03:3714563-47743590	Solyc03g058855.1	ch03:22204483-22204866	Cytochrome 71D7 (AHRD V3.3 *-* A0A2G2Z383_CAPAN)
p139	snp1044	4.45427e+06	ch03:3714563-47743590	Solyc03g150128.1	ch03:22204915-22205305	Cytochrome 71D7 (AHRD V3.3 *-* A0A2G2ZAR5_CAPAN)
p139	snp1044	4.45427e+06	ch03:3714563-47743590	Solyc03g058860.3	ch03:22336890-22345443	3-dehydroquinate synthase (AHRD V3.3 *** A0A200QS88_9MAGN)
p139	snp1044	4.45427e+06	ch03:3714563-47743590	Solyc03g058880.4	ch03:22429062-22438000	Translation factor GUF1 homolog, mitochondrial (AHRD V3.3 *** A0A2G3CMF5_CAPCH)
p139	snp1044	4.45427e+06	ch03:3714563-47743590	Solyc03g058890.4	ch03:22597600-22599322	Pectate lyase (AHRD V3.3 *** A0A1U8FK05_CAPAN)
p139	snp1044	4.45427e+06	ch03:3714563-47743590	Solyc03g058900.3	ch03:22600550-22602170	Potassium channel KAT1 (AHRD V3.3 *-* A0A2G3ANB5_CAPAN)
p139	snp1044	4.45427e+06	ch03:3714563-47743590	Solyc03g058910.3	ch03:22609292-22611026	Pectate lyase (AHRD V3.3 *** A0A2G2WYE5_CAPBA)
p139	snp1044	4.45427e+06	ch03:3714563-47743590	Solyc03g058915.1	ch03:22685139-22685819	Retrovirus-related Pol polyprotein from transposon TNT 1-94 (AHRD V3.3 *-* A0A2I0VJ33_9ASPA)
p139	snp1044	4.45427e+06	ch03:3714563-47743590	Solyc03g058920.3	ch03:22853345-22857276	Mitochondrial outer membrane protein porin (AHRD V3.3 *** A0A2K3KY08_TRIPR)
p139	snp1044	4.45427e+06	ch03:3714563-47743590	Solyc03g058930.4	ch03:22857949-22858636	Hypersensitive-induced response protein (AHRD V3.3 *-* A6YGE4_CARPA)
p139	snp1044	4.45427e+06	ch03:3714563-47743590	Solyc03g058940.4	ch03:22858723-22860755	Hypersensitive-induced response protein (AHRD V3.3 *-* A0A2K3MY45_TRIPR)
p139	snp1044	4.45427e+06	ch03:3714563-47743590	Solyc03g058950.3	ch03:23000287-23017679	Inositol hexakisphosphate and diphosphoinositol-pentakisphosphate kinase (AHRD V3.3 *** A0A1U8GLV2_CAPAN)
p139	snp1044	4.45427e+06	ch03:3714563-47743590	Solyc03g058960.1	ch03:23023103-23029298	Inositol hexakisphosphate and diphosphoinositol-pentakisphosphate kinase (AHRD V3.3 *-* A0A328DS98_9ASTE)
p139	snp1044	4.45427e+06	ch03:3714563-47743590	Solyc03g058970.4	ch03:23232385-23242422	Raffinose synthase family protein (AHRD V3.3 *** A0A2U1L8D0_ARTAN)
p139	snp1044	4.45427e+06	ch03:3714563-47743590	Solyc03g059010.4	ch03:23270789-23281816	carbon catabolite repressor protein 4 homolog 1-like (AHRD V3.3 *** A0A2I4GY99_9ROSI)
p139	snp1044	4.45427e+06	ch03:3714563-47743590	Solyc03g059020.3	ch03:23284147-23288399	Protein STRUBBELIG-RECEPTOR FAMILY 2 (AHRD V3.3 *** A0A2G3CU71_CAPCH)
p139	snp1044	4.45427e+06	ch03:3714563-47743590	Solyc03g059030.4	ch03:23288956-23297481	CDK5RAP3-like protein (AHRD V3.3 *** A0A2G2Y5I9_CAPAN)
p139	snp1044	4.45427e+06	ch03:3714563-47743590	Solyc03g059040.1	ch03:23477949-23478197	Unknown protein
p139	snp1044	4.45427e+06	ch03:3714563-47743590	Solyc03g059070.4	ch03:23572933-23575751	Receptor-like protein kinase HERK 1 (AHRD V3.3 *** A0A2G3D0V6_CAPCH)
p139	snp1044	4.45427e+06	ch03:3714563-47743590	Solyc03g059080.3	ch03:23592151-23593769	Protein kinase superfamily protein (AHRD V3.3 *** A0A1I9LM53_ARATH)
p139	snp1044	4.45427e+06	ch03:3714563-47743590	Solyc03g059100.3	ch03:23638468-23639447	WD40 repeat (AHRD V3.3 *** A0A200Q432_9MAGN)
p139	snp1044	4.45427e+06	ch03:3714563-47743590	Solyc03g059110.1	ch03:23673808-23673981	Unknown protein
p139	snp1044	4.45427e+06	ch03:3714563-47743590	Solyc03g059120.1	ch03:23817183-23817470	Unknown protein
p139	snp1044	4.45427e+06	ch03:3714563-47743590	Solyc03g059123.1	ch03:23818766-23821470	Transposase, MuDR, plant (AHRD V3.3 *-* A0A1R3INL5_COCAP)
p139	snp1044	4.45427e+06	ch03:3714563-47743590	Solyc03g150129.1	ch03:23821833-23824072	purine permease 1-like (AHRD V3.3 *-* A0A1S4AAJ7_TOBAC)
p139	snp1044	4.45427e+06	ch03:3714563-47743590	Solyc03g059140.4	ch03:23835314-23835707	Ion channel CASTOR (AHRD V3.3 *-* A0A2G3D0V3_CAPCH)
p139	snp1044	4.45427e+06	ch03:3714563-47743590	Solyc03g059160.3	ch03:23836603-23844352	Ion channel CASTOR (AHRD V3.3 *** A0A2G2XVV6_CAPAN)
p139	snp1044	4.45427e+06	ch03:3714563-47743590	Solyc03g059170.2	ch03:23844521-23850673	Rhodanese/cell cycle control phosphatase superfamily protein (AHRD V3.3 *-* A0A2K3P0J2_TRIPR)
p139	snp1044	4.45427e+06	ch03:3714563-47743590	Solyc03g059180.4	ch03:23860806-23867230	Calcium sensing receptor, chloroplastic (AHRD V3.3 *** A0A1J3CV46_NOCCA)
p139	snp1044	4.45427e+06	ch03:3714563-47743590	Solyc03g059190.4	ch03:23900049-23903616	NAD(P)-binding Rossmann-fold superfamily protein (AHRD V3.3 *** A0A2U1LFH9_ARTAN)
p139	snp1044	4.45427e+06	ch03:3714563-47743590	Solyc03g059200.2	ch03:23909322-23910295	Myb-related protein (AHRD V3.3 *** A0A2G2WYH6_CAPBA)
p139	snp1044	4.45427e+06	ch03:3714563-47743590	Solyc03g059203.1	ch03:23982409-23982577	Unknown protein
p139	snp1044	4.45427e+06	ch03:3714563-47743590	Solyc03g059205.1	ch03:23983305-23985807	Unknown protein
p139	snp1044	4.45427e+06	ch03:3714563-47743590	Solyc03g059207.1	ch03:24077078-24077736	Retrovirus-related Pol polyprotein from transposon TNT 1-94 (AHRD V3.3 *** A0A2I0VNR7_9ASPA)
p139	snp1044	4.45427e+06	ch03:3714563-47743590	Solyc03g059250.3	ch03:24177147-24183355	Serine/threonine-protein kinase Nek6 (AHRD V3.3 *** A0A2G2ZY51_CAPAN)
p139	snp1044	4.45427e+06	ch03:3714563-47743590	Solyc03g059260.4	ch03:24186825-24191625	Carboxyl-terminal-processing protease (AHRD V3.3 *** B6T6L2_MAIZE)
p139	snp1044	4.45427e+06	ch03:3714563-47743590	Solyc03g059270.4	ch03:24244804-24247004	Zinc finger protein (AHRD V3.3 *** A0A200QA40_9MAGN)
p139	snp1044	4.45427e+06	ch03:3714563-47743590	Solyc03g059290.1	ch03:24460342-24460509	Starch synthase, chloroplastic/amyloplastic (AHRD V3.3 *-* A0A0V0IUN0_SOLCH)
p139	snp1044	4.45427e+06	ch03:3714563-47743590	Solyc03g059300.1	ch03:24517763-24518446	NAC domain-containing protein (AHRD V3.3 *-* A0A2U1NSV2_ARTAN)
p139	snp1044	4.45427e+06	ch03:3714563-47743590	Solyc03g059310.3	ch03:24651148-24662667	Transducin/WD40 repeat-like superfamily protein (AHRD V3.3 *** A0A2U1N2N2_ARTAN)
p139	snp1044	4.45427e+06	ch03:3714563-47743590	Solyc03g059315.1	ch03:24860648-24862245	Transposase (AHRD V3.3 *-* F8UTT6_SOLDE)
p139	snp1044	4.45427e+06	ch03:3714563-47743590	Solyc03g059350.3	ch03:24863597-24864280	Calcium-transporting ATPase (AHRD V3.3 *-* A0A2G2YP10_CAPAN)
p139	snp1044	4.45427e+06	ch03:3714563-47743590	Solyc03g059360.1	ch03:24864370-24865452	Calcium-transporting ATPase (AHRD V3.3 *-* A0A2G2YP10_CAPAN)
p139	snp1044	4.45427e+06	ch03:3714563-47743590	Solyc03g059370.1	ch03:24974946-24975272	Unknown protein
p139	snp1044	4.45427e+06	ch03:3714563-47743590	Solyc03g059390.3	ch03:25018947-25021022	Tetraspanin-2 (AHRD V3.3 *** A0A2G3CFQ3_CAPCH)
p139	snp1044	4.45427e+06	ch03:3714563-47743590	Solyc03g059393.1	ch03:25025564-25027741	Unknown protein
p139	snp1044	4.45427e+06	ch03:3714563-47743590	Solyc03g059395.1	ch03:25609022-25609880	Ubiquitin thioesterase (AHRD V3.3 *-* A0A2G2YKF4_CAPAN)
p139	snp1044	4.45427e+06	ch03:3714563-47743590	Solyc03g059397.1	ch03:25677276-25677550	Unknown protein
p139	snp1044	4.45427e+06	ch03:3714563-47743590	Solyc03g059400.1	ch03:25677571-25678779	Sister chromatid cohesion protein (AHRD V3.3 *-* A0A2G2ZNX8_CAPAN)
p139	snp1044	4.45427e+06	ch03:3714563-47743590	Solyc03g059420.4	ch03:25688072-25701731	Sister chromatid cohesion protein (AHRD V3.3 *** A0A2G2ZNX8_CAPAN)
p139	snp1044	4.45427e+06	ch03:3714563-47743590	Solyc03g059425.1	ch03:25710881-25711922	Peroxisome biogenesis protein 2 (AHRD V3.3 *-* A0A2G2X6N8_CAPBA)
p139	snp1044	4.45427e+06	ch03:3714563-47743590	Solyc03g059470.1	ch03:25802257-25803444	Suppressor SRP40-like protein (AHRD V3.3 *** F4IT95_ARATH)
p139	snp1044	4.45427e+06	ch03:3714563-47743590	Solyc03g059490.1	ch03:26080368-26083745	Leucine rich repeat receptor protein kinase 2 (AHRD V3.3 *** F8WS89_SOLLC)
p139	snp1044	4.45427e+06	ch03:3714563-47743590	Solyc03g059500.3	ch03:26100527-26101647	Unknown protein
p139	snp1044	4.45427e+06	ch03:3714563-47743590	Solyc03g060510.4	ch03:26165113-26170225	Keratin-associated protein, putative (DUF819) (AHRD V3.3 *** Q9LTG3_ARATH)
p139	snp1044	4.45427e+06	ch03:3714563-47743590	Solyc03g060520.1	ch03:26275054-26275377	LOW QUALITY PROTEIN: uncharacterized protein LOC11424846 (AHRD V3.3 *-* XP_024639477.1)
p139	snp1044	4.45427e+06	ch03:3714563-47743590	Solyc03g061560.3	ch03:26383780-26384223	NADH dehydrogenase subunit 9 (AHRD V3.3 *** A0A0C5BKN3_9SOLA)
p139	snp1044	4.45427e+06	ch03:3714563-47743590	Solyc03g061580.1	ch03:26388611-26388951	NADH-ubiquinone oxidoreductase chain 5 (AHRD V3.3 *-* A0A2G2YYW3_CAPAN)
p139	snp1044	4.45427e+06	ch03:3714563-47743590	Solyc03g061590.4	ch03:26456265-26464311	cell division cycle protein 27 homolog B-like (AHRD V3.3 *-* A0A1S4BWC4_TOBAC)
p139	snp1044	4.45427e+06	ch03:3714563-47743590	Solyc03g061600.4	ch03:26474449-26483556	Cell division cycle protein 27-like protein B (AHRD V3.3 *** A0A2G3CX99_CAPCH)
p139	snp1044	4.45427e+06	ch03:3714563-47743590	Solyc03g061610.1	ch03:26776395-26777548	Transposase, Ptta/En/Spm, plant (AHRD V3.3 *-* A0A1R3JID9_9ROSI)
p139	snp1044	4.45427e+06	ch03:3714563-47743590	Solyc03g061620.1	ch03:27313164-27313430	Zinc finger homeodomain protein 1 (AHRD V3.3 *** B6SKR5_MAIZE)
p139	snp1044	4.45427e+06	ch03:3714563-47743590	Solyc03g061630.1	ch03:27376432-27376734	SNF2 domain-containing protein CLASSY 4-like (AHRD V3.3 *-* A0A2I4G110_9ROSI)
p139	snp1044	4.45427e+06	ch03:3714563-47743590	Solyc03g061640.1	ch03:27376909-27377639	SNF2 domain-containing protein CLASSY 4 (AHRD V3.3 *-* A0A1J3D544_NOCCA)
p139	snp1044	4.45427e+06	ch03:3714563-47743590	Solyc03g061650.3	ch03:27547547-27549956	F-box family protein (AHRD V3.3 *-* S8CP16_9LAMI)
p139	snp1044	4.45427e+06	ch03:3714563-47743590	Solyc03g061653.1	ch03:27630215-27635788	Unknown protein
p139	snp1044	4.45427e+06	ch03:3714563-47743590	Solyc03g150130.1	ch03:27641669-27646734	Unknown protein
p139	snp1044	4.45427e+06	ch03:3714563-47743590	Solyc03g061657.1	ch03:27650650-27651572	Unknown protein
p139	snp1044	4.45427e+06	ch03:3714563-47743590	Solyc03g062650.3	ch03:27660117-27670665	thyroid adenoma-associated protein homolog (AHRD V3.3 *** A0A2I4H3K5_9ROSI)
p139	snp1044	4.45427e+06	ch03:3714563-47743590	Solyc03g062660.4	ch03:27704566-27707335	Leucine-rich repeat receptor-like protein kinase family protein (AHRD V3.3 *** A0A2U1NYP5_ARTAN)
p139	snp1044	4.45427e+06	ch03:3714563-47743590	Solyc03g062665.1	ch03:27797531-27802458	Unknown protein
p139	snp1044	4.45427e+06	ch03:3714563-47743590	Solyc03g062670.1	ch03:27942666-27943514	NAC domain-containing protein (AHRD V3.3 *-* A0A2U1NSV2_ARTAN)
p139	snp1044	4.45427e+06	ch03:3714563-47743590	Solyc03g062680.3	ch03:27943642-27953808	Serine/threonine-protein phosphatase 4 regulatory subunit-like protein (AHRD V3.3 *-* Q8VY58_ARATH)
p139	snp1044	4.45427e+06	ch03:3714563-47743590	Solyc03g062700.4	ch03:27990655-27993066	ARM repeat superfamily protein (AHRD V3.3 *-* AT3G03970.6)
p139	snp1044	4.45427e+06	ch03:3714563-47743590	Solyc03g062710.4	ch03:27993158-27994821	protein NDH-DEPENDENT CYCLIC ELECTRON FLOW 5 (AHRD V3.3 *** A0A2I4GSV2_9ROSI)
p139	snp1044	4.45427e+06	ch03:3714563-47743590	Solyc03g062720.3	ch03:27995148-27996929	Photosynthetic NDH subcomplex B 2 (AHRD V3.3 *** A0A0F7GZL7_9ROSI)
p139	snp1044	4.45427e+06	ch03:3714563-47743590	Solyc03g062725.1	ch03:28072464-28075476	Unknown protein
p139	snp1044	4.45427e+06	ch03:3714563-47743590	Solyc03g062740.4	ch03:28075840-28089142	Unknown protein
p139	snp1044	4.45427e+06	ch03:3714563-47743590	Solyc03g062750.1	ch03:28090407-28090775	NAC domain (AHRD V3.3 *** A0A200PWA9_9MAGN)
p139	snp1044	4.45427e+06	ch03:3714563-47743590	Solyc03g062780.1	ch03:28199554-28199745	30S ribosomal protein S7, chloroplastic (AHRD V3.3 --* RR7_ATRBE)
p139	snp1044	4.45427e+06	ch03:3714563-47743590	Solyc03g062790.3	ch03:28272273-28286618	Plastid-lipid associated protein PAP / fibrillin family protein (AHRD V3.3 *** A8MRU9_ARATH)
p139	snp1044	4.45427e+06	ch03:3714563-47743590	Solyc03g062800.1	ch03:28291041-28291343	F-box/LRR-repeat protein (AHRD V3.3 *-* A0A1U8G7I8_CAPAN)
p139	snp1044	4.45427e+06	ch03:3714563-47743590	Solyc03g062810.1	ch03:28291784-28292056	F-box/LRR-repeat protein (AHRD V3.3 *-* A0A1U8G7I8_CAPAN)
p139	snp1044	4.45427e+06	ch03:3714563-47743590	Solyc03g062820.1	ch03:28341867-28342304	Transcription factor, MADS-box (AHRD V3.3 *-* A0A2U1Q521_ARTAN)
p139	snp1044	4.45427e+06	ch03:3714563-47743590	Solyc03g062830.3	ch03:28348026-28359893	Nudix hydrolase (AHRD V3.3 *** A0A2U1N6R0_ARTAN)
p139	snp1044	4.45427e+06	ch03:3714563-47743590	Solyc03g062835.1	ch03:28404208-28404937	Retrovirus-related Pol polyprotein from transposon TNT 1-94 (AHRD V3.3 *-* A0A2K3PAJ3_TRIPR)
p139	snp1044	4.45427e+06	ch03:3714563-47743590	Solyc03g062890.3	ch03:28436150-28440883	Superoxide dismutase [Cu-Zn] (AHRD V3.3 *** A0A218WMH7_PUNGR)
p139	snp1044	4.45427e+06	ch03:3714563-47743590	Solyc03g062895.1	ch03:28446618-28447241	Retrovirus-related Pol polyprotein from transposon TNT 1-94 (AHRD V3.3 *-* A0A1J3EPT6_NOCCA)
p139	snp1044	4.45427e+06	ch03:3714563-47743590	Solyc03g062900.3	ch03:28451916-28457315	elongation factor (AHRD V3.3 *** AT3G59670.1)
p139	snp1044	4.45427e+06	ch03:3714563-47743590	Solyc03g062920.1	ch03:28506560-28507516	Unknown protein
p139	snp1044	4.45427e+06	ch03:3714563-47743590	Solyc03g062930.3	ch03:28511133-28536599	5'-3' exonuclease family protein (AHRD V3.3 *-* AT3G52050.2)
p139	snp1044	4.45427e+06	ch03:3714563-47743590	Solyc03g062940.3	ch03:28548207-28549729	peroxisomal targeting signal type 2 receptor
p139	snp1044	4.45427e+06	ch03:3714563-47743590	Solyc03g062950.1	ch03:28553419-28554855	RuBisCO large subunit-binding protein subunit beta, chloroplastic (AHRD V3.3 *-* A0A2G3AJ36_CAPAN)
p139	snp1044	4.45427e+06	ch03:3714563-47743590	Solyc03g062960.1	ch03:28556842-28557207	Unknown protein
p139	snp1044	4.45427e+06	ch03:3714563-47743590	Solyc03g063010.2	ch03:29006174-29006335	Unknown protein
p139	snp1044	4.45427e+06	ch03:3714563-47743590	Solyc03g063020.1	ch03:29006758-29007012	Unknown protein
p139	snp1044	4.45427e+06	ch03:3714563-47743590	Solyc03g063030.4	ch03:29059662-29064381	Amino acid transporter (AHRD V3.3 *** A0A200R5Q3_9MAGN)
p139	snp1044	4.45427e+06	ch03:3714563-47743590	Solyc03g063040.4	ch03:29064476-29065801	Amino acid transporter (AHRD V3.3 *-* S8DQ51_9LAMI)
p139	snp1044	4.45427e+06	ch03:3714563-47743590	Solyc03g063050.1	ch03:29094466-29097009	Amino acid transporter (AHRD V3.3 *** A0A200R5Q3_9MAGN)
p139	snp1044	4.45427e+06	ch03:3714563-47743590	Solyc03g063060.3	ch03:29107361-29117509	Ycf20-like protein (AHRD V3.3 *** A0A2G2VR95_CAPBA)
p139	snp1044	4.45427e+06	ch03:3714563-47743590	Solyc03g063070.1	ch03:29165528-29165677	Unknown protein
p139	snp1044	4.45427e+06	ch03:3714563-47743590	Solyc03g063090.1	ch03:29182056-29182265	Unknown protein
p139	snp1044	4.45427e+06	ch03:3714563-47743590	Solyc03g063100.2	ch03:29218239-29222055	single flower truss
p139	snp1044	4.45427e+06	ch03:3714563-47743590	Solyc03g063110.3	ch03:29268334-29272472	Acyl-[acyl-carrier-protein] desaturase (AHRD V3.3 *** A0A1U8G8K8_CAPAN)
p139	snp1044	4.45427e+06	ch03:3714563-47743590	Solyc03g063140.4	ch03:29364844-29365424	LOB domain-containing protein (AHRD V3.3 *-* A0A2U1Q2L9_ARTAN)
p139	snp1044	4.45427e+06	ch03:3714563-47743590	Solyc03g063150.3	ch03:29412108-29414217	L-ascorbate oxidase-like protein (AHRD V3.3 *** A0A2G2VEA3_CAPBA)
p139	snp1044	4.45427e+06	ch03:3714563-47743590	Solyc03g063160.1	ch03:29415670-29417520	Pentatricopeptide repeat (AHRD V3.3 *** A0A200R8Q7_9MAGN)
p139	snp1044	4.45427e+06	ch03:3714563-47743590	Solyc03g063180.1	ch03:29530157-29530402	B3 domain-containing protein (AHRD V3.3 *-* A0A2G2WIF4_CAPBA)
p139	snp1044	4.45427e+06	ch03:3714563-47743590	Solyc03g063200.3	ch03:29543378-29547974	Zinc finger transcription factor 25
p139	snp1044	4.45427e+06	ch03:3714563-47743590	Solyc03g063210.3	ch03:29688279-29691863	Protein PHOTOPERIOD-INDEPENDENT EARLY FLOWERING 1 (AHRD V3.3 *-* A0A2G2X643_CAPBA)
p139	snp1044	4.45427e+06	ch03:3714563-47743590	Solyc03g063220.2	ch03:29696337-29721989	RNA helicase DEAH-box8
p139	snp1044	4.45427e+06	ch03:3714563-47743590	Solyc03g063240.3	ch03:29838257-29847434	Pyridoxamine 5'-phosphate oxidase-related FMN-binding protein (AHRD V3.3 *** A0A089NZG9_9RHIZ)
p139	snp1044	4.45427e+06	ch03:3714563-47743590	Solyc03g063250.1	ch03:29964733-29964945	Unknown protein
p139	snp1044	4.45427e+06	ch03:3714563-47743590	Solyc03g063260.4	ch03:29968178-29969220	Unknown protein
p139	snp1044	4.45427e+06	ch03:3714563-47743590	Solyc03g063280.3	ch03:29979811-29986348	Protein EMSY-LIKE 3 (AHRD V3.3 *** A0A1U8G2K2_CAPAN)
p139	snp1044	4.45427e+06	ch03:3714563-47743590	Solyc03g063290.3	ch03:29986763-29987800	Alpha/beta-Hydrolases superfamily protein (AHRD V3.3 *** A0A2U1MQ30_ARTAN)
p139	snp1044	4.45427e+06	ch03:3714563-47743590	Solyc03g063300.1	ch03:30007587-30007886	Unknown protein
p139	snp1044	4.45427e+06	ch03:3714563-47743590	Solyc03g063310.1	ch03:30123231-30123509	Unknown protein
p139	snp1044	4.45427e+06	ch03:3714563-47743590	Solyc03g063320.3	ch03:30257408-30281265	Metal tolerance protein C2 (AHRD V3.3 *** A0A2G2X5Q6_CAPBA)
p139	snp1044	4.45427e+06	ch03:3714563-47743590	Solyc03g063340.3	ch03:30385430-30410755	DNA polymerase delta small subunit (AHRD V3.3 *** A0A1U8GTH7_CAPAN)
p139	snp1044	4.45427e+06	ch03:3714563-47743590	Solyc03g063350.3	ch03:30413163-30423611	DnaJ-like protein subfamily B member 8 (AHRD V3.3 *-* A0A2G2X5A9_CAPBA)
p139	snp1044	4.45427e+06	ch03:3714563-47743590	Solyc03g063353.1	ch03:30424859-30427843	Unknown protein
p139	snp1044	4.45427e+06	ch03:3714563-47743590	Solyc03g063357.1	ch03:30482709-30487166	Unknown protein
p139	snp1044	4.45427e+06	ch03:3714563-47743590	Solyc03g063370.3	ch03:30542701-30544086	Pentatricopeptide repeat-containing protein (AHRD V3.3 *-* A0A1U8FY15_CAPAN)
p139	snp1044	4.45427e+06	ch03:3714563-47743590	Solyc03g063380.3	ch03:30544164-30544358	Pentatricopeptide repeat-containing protein (AHRD V3.3 *-* A0A2G3D998_CAPCH)
p139	snp1044	4.45427e+06	ch03:3714563-47743590	Solyc03g063390.1	ch03:30557245-30558942	Mitochondrial transcription termination factor family protein (AHRD V3.3 *** A0A178V165_ARATH)
p139	snp1044	4.45427e+06	ch03:3714563-47743590	Solyc03g063420.2	ch03:30568611-30569994	Proteasome subunit beta (AHRD V3.3 *** A0A2G3CJ01_CAPCH)
p139	snp1044	4.45427e+06	ch03:3714563-47743590	Solyc03g063440.1	ch03:30574517-30574882	Zinc finger BED domain-containing protein DAYSLEEPER (AHRD V3.3 --* A0A1J3I687_NOCCA)
p139	snp1044	4.45427e+06	ch03:3714563-47743590	Solyc03g063450.2	ch03:30576868-30578501	Proteasome subunit beta (AHRD V3.3 *-* A0A2G3CJ01_CAPCH)
p139	snp1044	4.45427e+06	ch03:3714563-47743590	Solyc03g063460.1	ch03:30614577-30614777	Cytochrome c oxidase subunit 1 (AHRD V3.3 *-* A0A2G2YEE4_CAPAN)
p139	snp1044	4.45427e+06	ch03:3714563-47743590	Solyc03g063470.1	ch03:30615349-30616761	RNA-dependent RNA polymerase (AHRD V3.3 *-* A0A2Z6JIR4_9VIRU)
p139	snp1044	4.45427e+06	ch03:3714563-47743590	Solyc03g063490.1	ch03:30623490-30623699	Unknown protein
p139	snp1044	4.45427e+06	ch03:3714563-47743590	Solyc03g063500.1	ch03:30625077-30625907	NADH dehydrogenase subunit 2 (AHRD V3.3 *-* A0A2P2CLE9_ARATH)
p139	snp1044	4.45427e+06	ch03:3714563-47743590	Solyc03g063505.1	ch03:30625919-30626604	LOW QUALITY PROTEIN: uncharacterized protein LOC112326444, partial (AHRD V3.3 *-* XP_024449890.1)
p139	snp1044	4.45427e+06	ch03:3714563-47743590	Solyc03g063510.1	ch03:30627938-30628806	NADH-ubiquinone oxidoreductase chain 2 (AHRD V3.3 --* NU2M_ARATH)
p139	snp1044	4.45427e+06	ch03:3714563-47743590	Solyc03g063520.1	ch03:30660720-30660971	Unknown protein
p139	snp1044	4.45427e+06	ch03:3714563-47743590	Solyc03g063530.1	ch03:30683045-30683248	protein FAR1-RELATED SEQUENCE 5-like (AHRD V3.3 *-* XP_023917131.1)
p139	snp1044	4.45427e+06	ch03:3714563-47743590	Solyc03g063550.1	ch03:30894702-30895166	Cotton fiber protein (AHRD V3.3 *** Q84RF6_ARATH)
p139	snp1044	4.45427e+06	ch03:3714563-47743590	Solyc03g063560.3	ch03:30935475-30976567	Glutamate synthase (AHRD V3.3 *** W7TEE5_9STRA)
p139	snp1044	4.45427e+06	ch03:3714563-47743590	Solyc03g150131.1	ch03:31184094-31184957	Retrovirus-related Pol polyprotein from transposon TNT 1-94 (AHRD V3.3 *-* A0A2K3MQ97_TRIPR)
p139	snp1044	4.45427e+06	ch03:3714563-47743590	Solyc03g150132.1	ch03:31187382-31191573	Unknown protein
p139	snp1044	4.45427e+06	ch03:3714563-47743590	Solyc03g063600.4	ch03:31212939-31217322	Guanylate kinase 1 (AHRD V3.3 *** A0A2G2X5F7_CAPBA)
p139	snp1044	4.45427e+06	ch03:3714563-47743590	Solyc03g063603.1	ch03:31222154-31223549	Unknown protein
p139	snp1044	4.45427e+06	ch03:3714563-47743590	Solyc03g063607.1	ch03:31266372-31268221	Unknown protein
p139	snp1044	4.45427e+06	ch03:3714563-47743590	Solyc03g063640.1	ch03:31281802-31281993	Unknown protein
p139	snp1044	4.45427e+06	ch03:3714563-47743590	Solyc03g063650.1	ch03:31328109-31330388	G-type lectin S-receptor-like serine/threonine-protein kinase (AHRD V3.3 *** A0A2K3PKC0_TRIPR)
p139	snp1044	4.45427e+06	ch03:3714563-47743590	Solyc03g063653.1	ch03:31330397-31331576	Unknown protein
p139	snp1044	4.45427e+06	ch03:3714563-47743590	Solyc03g063657.1	ch03:31332349-31333047	Retrovirus-related Pol polyprotein from transposon TNT 1-94 (AHRD V3.3 *-* A0A2I0VJ33_9ASPA)
p139	snp1044	4.45427e+06	ch03:3714563-47743590	Solyc03g063680.3	ch03:31399742-31401829	Zinc finger transcription factor 26
p139	snp1044	4.45427e+06	ch03:3714563-47743590	Solyc03g063690.1	ch03:31544834-31546624	Pentatricopeptide repeat (AHRD V3.3 *** A0A200R2Z2_9MAGN)
p139	snp1044	4.45427e+06	ch03:3714563-47743590	Solyc03g063700.1	ch03:31569818-31574171	ARM repeat superfamily protein (AHRD V3.3 *-* A0A2U1NI83_ARTAN)
p139	snp1044	4.45427e+06	ch03:3714563-47743590	Solyc03g063710.1	ch03:31680623-31680892	Unknown protein
p139	snp1044	4.45427e+06	ch03:3714563-47743590	Solyc03g063720.4	ch03:31685775-31692655	RING/FYVE/PHD zinc finger superfamily protein (AHRD V3.3 *-* A0A1P8AMX8_ARATH)
p139	snp1044	4.45427e+06	ch03:3714563-47743590	Solyc03g063730.4	ch03:31765504-31772061	Protein DETOXIFICATION (AHRD V3.3 *** A0A191UP89_GLYSO)
p139	snp1044	4.45427e+06	ch03:3714563-47743590	Solyc03g063750.3	ch03:32002524-32008693	Exostosin family protein (AHRD V3.3 *** A0A2U1LUA7_ARTAN)
p139	snp1044	4.45427e+06	ch03:3714563-47743590	Solyc03g063760.4	ch03:32017452-32033189	DNA-binding protein SMUBP-2 (AHRD V3.3 *** A0A2I4GEM5_9ROSI)
p139	snp1044	4.45427e+06	ch03:3714563-47743590	Solyc03g063770.3	ch03:32200413-32201846	Ribosomal protein S3 (AHRD V3.3 *-* A0A290WKX3_SOLLC)
p139	snp1044	4.45427e+06	ch03:3714563-47743590	Solyc03g063780.1	ch03:32201916-32202726	Cytochrome c oxidase subunit 2 (AHRD V3.3 *-* A0A2G3D2T0_CAPCH)
p139	snp1044	4.45427e+06	ch03:3714563-47743590	Solyc03g063850.1	ch03:32288664-32289188	Unknown protein
p139	snp1044	4.45427e+06	ch03:3714563-47743590	Solyc03g063860.1	ch03:32291906-32292381	Uracil phosphoribosyltransferase (AHRD V3.3 *** A0A2G2YRA8_CAPAN)
p139	snp1044	4.45427e+06	ch03:3714563-47743590	Solyc03g063880.3	ch03:32673718-32691514	1-acyl-sn-glycerol-3-phosphate acyltransferase 2 (AHRD V3.3 *** A0A2G2X4X6_CAPBA)
p139	snp1044	4.45427e+06	ch03:3714563-47743590	Solyc03g063900.1	ch03:32967534-32968744	Unknown protein
p139	snp1044	4.45427e+06	ch03:3714563-47743590	Solyc03g063950.1	ch03:33149175-33149357	Unknown protein
p139	snp1044	4.45427e+06	ch03:3714563-47743590	Solyc03g063970.3	ch03:33225598-33235951	Cornichon (AHRD V3.3 *** A0A200QBJ2_9MAGN)
p139	snp1044	4.45427e+06	ch03:3714563-47743590	Solyc03g064010.4	ch03:33276242-33280183	Receptor protein kinase-like protein (AHRD V3.3 *** A0A2R6S230_ACTCH)
p139	snp1044	4.45427e+06	ch03:3714563-47743590	Solyc03g064020.3	ch03:33282020-33283183	Ras GTPase (AHRD V3.3 *** K2QMU3_MACPH)
p139	snp1044	4.45427e+06	ch03:3714563-47743590	Solyc03g064030.3	ch03:33294996-33300773	Alpha/beta hydrolase family protein (AHRD V3.3 *** Q8RWA3_ARATH)
p139	snp1044	4.45427e+06	ch03:3714563-47743590	Solyc03g065060.1	ch03:35249835-35250071	Unknown protein
p139	snp1044	4.45427e+06	ch03:3714563-47743590	Solyc03g065110.2	ch03:35678163-35690651	Unknown protein
p139	snp1044	4.45427e+06	ch03:3714563-47743590	Solyc03g065150.1	ch03:35874001-35874309	Unknown protein
p139	snp1044	4.45427e+06	ch03:3714563-47743590	Solyc03g065190.1	ch03:36299631-36301265	Protein phosphatase 2C (PP2C)-like domain (AHRD V3.3 *-* A0A200Q711_9MAGN)
p139	snp1044	4.45427e+06	ch03:3714563-47743590	Solyc03g065200.4	ch03:36419292-36427409	Protein ENHANCED DISEASE RESISTANCE 2-like (AHRD V3.3 *** A0A1J3E5X3_NOCCA)
p139	snp1044	4.45427e+06	ch03:3714563-47743590	Solyc03g065230.1	ch03:36825824-36827501	beta-galactosidase 15-like, partial (AHRD V3.3 --* XP_021846138.1)
p139	snp1044	4.45427e+06	ch03:3714563-47743590	Solyc03g065233.1	ch03:36841276-36843673	Unknown protein
p139	snp1044	4.45427e+06	ch03:3714563-47743590	Solyc03g065235.1	ch03:36965583-36965861	Unknown protein
p139	snp1044	4.45427e+06	ch03:3714563-47743590	Solyc03g065237.1	ch03:36967216-36968408	Unknown protein
p139	snp1044	4.45427e+06	ch03:3714563-47743590	Solyc03g065250.4	ch03:37091233-37097258	Fatty acid hydroxylase superfamily (AHRD V3.3 *** A0A2U1L8N4_ARTAN)
p139	snp1044	4.45427e+06	ch03:3714563-47743590	Solyc03g065255.1	ch03:37109676-37110353	Retrovirus-related Pol polyprotein from transposon TNT 1-94 (AHRD V3.3 *** A0A2K3M2C0_TRIPR)
p139	snp1044	4.45427e+06	ch03:3714563-47743590	Solyc03g065300.1	ch03:37288310-37288567	Transposon, En/Spm-like, Transposase-associated domain protein (AHRD V3.3 --* A0A2U1N4P4_ARTAN)
p139	snp1044	4.45427e+06	ch03:3714563-47743590	Solyc03g065310.1	ch03:37292492-37292776	Unknown protein
p139	snp1044	4.45427e+06	ch03:3714563-47743590	Solyc03g065330.1	ch03:37504573-37505842	Unknown protein
p139	snp1044	4.45427e+06	ch03:3714563-47743590	Solyc03g065340.3	ch03:37509235-37517994	Alpha-1,4 glucan phosphorylase (AHRD V3.3 *** A0A2G3CMG9_CAPCH)
p139	snp1044	4.45427e+06	ch03:3714563-47743590	Solyc03g065350.3	ch03:37522698-37523999	UDP-glucose 6-dehydrogenase (AHRD V3.3 *** Q6IVK6_TOBAC)
p139	snp1044	4.45427e+06	ch03:3714563-47743590	Solyc03g065353.1	ch03:37636362-37644911	Beta-glucosidase-like SFR2, chloroplastic (AHRD V3.3 *-* A0A2G3AIS2_CAPAN)
p139	snp1044	4.45427e+06	ch03:3714563-47743590	Solyc03g065355.1	ch03:37849841-37857913	Unknown protein
p139	snp1044	4.45427e+06	ch03:3714563-47743590	Solyc03g065357.1	ch03:38268357-38270892	Unknown protein
p139	snp1044	4.45427e+06	ch03:3714563-47743590	Solyc03g104810.3	ch03:38352809-38358409	WRKY transcription factor 5
p139	snp1044	4.45427e+06	ch03:3714563-47743590	Solyc03g104790.3	ch03:38541415-38543718	Protein kinase superfamily protein (AHRD V3.3 *-* A0A1P8AP48_ARATH)
p139	snp1044	4.45427e+06	ch03:3714563-47743590	Solyc03g013630.4	ch03:38890478-38897110	Hexosyltransferase (AHRD V3.3 *** A0A1U8GF28_CAPAN)
p139	snp1044	4.45427e+06	ch03:3714563-47743590	Solyc03g013620.1	ch03:39255737-39256219	NAD(P)H-quinone oxidoreductase subunit 5, chloroplastic (AHRD V3.3 *-* I6N9A4_DATST)
p139	snp1044	4.45427e+06	ch03:3714563-47743590	Solyc03g013610.1	ch03:39256990-39257157	50S ribosomal protein L32, chloroplastic (AHRD V3.3 *** RK32_SOLTU)
p139	snp1044	4.45427e+06	ch03:3714563-47743590	Solyc03g013615.1	ch03:39258407-39259233	NAD(P)H-quinone oxidoreductase subunit I, chloroplastic (AHRD V3.3 *** I6N9B1_DATST)
p139	snp1044	4.45427e+06	ch03:3714563-47743590	Solyc03g013600.1	ch03:39259641-39260171	NAD(P)H-quinone oxidoreductase subunit 6, chloroplastic (AHRD V3.3 *** A0A1U8QDA9_CAPAN)
p139	snp1044	4.45427e+06	ch03:3714563-47743590	Solyc03g013510.1	ch03:39545618-39545869	Unknown protein
p139	snp1044	4.45427e+06	ch03:3714563-47743590	Solyc03g013500.1	ch03:39546981-39547417	Photosystem II protein D1 (AHRD V3.3 *-* A0A2G2ZHC0_CAPAN)
p139	snp1044	4.45427e+06	ch03:3714563-47743590	Solyc03g013490.1	ch03:39556272-39557342	Protein Ycf2 (AHRD V3.3 *-* A0A2H4YLE4_9ASTE)
p139	snp1044	4.45427e+06	ch03:3714563-47743590	Solyc03g013480.1	ch03:39558134-39558583	Protein Ycf2 (AHRD V3.3 *-* A0A172MBP1_9SOLA)
p139	snp1044	4.45427e+06	ch03:3714563-47743590	Solyc03g013470.1	ch03:39592300-39594083	DNA polymerase (AHRD V3.3 *-* A0A2I0VCD2_9ASPA)
p139	snp1044	4.45427e+06	ch03:3714563-47743590	Solyc03g013460.1	ch03:39601637-39601981	Cytochrome c oxidase subunit 3 (AHRD V3.3 *-* A0A290WL11_SOLLC)
p139	snp1044	4.45427e+06	ch03:3714563-47743590	Solyc03g013450.3	ch03:39653217-39653923	TGACG-sequence-specific DNA-binding protein TGA-1B (AHRD V3.3 *-* A0A2G3BIB7_CAPCH)
p139	snp1044	4.45427e+06	ch03:3714563-47743590	Solyc03g013440.4	ch03:39798498-39802607	Amino acid transporter (AHRD V3.3 *-* A0A200QES2_9MAGN)
p139	snp1044	4.45427e+06	ch03:3714563-47743590	Solyc03g013430.3	ch03:39917370-39926237	Unknown protein
p139	snp1044	4.45427e+06	ch03:3714563-47743590	Solyc03g013420.1	ch03:39925675-39926004	Unknown protein
p139	snp1044	4.45427e+06	ch03:3714563-47743590	Solyc03g013380.1	ch03:40098634-40098858	Cytochrome c biogenesis FN (AHRD V3.3 *-* A0A142BZ21_ZIZJJ)
p139	snp1044	4.45427e+06	ch03:3714563-47743590	Solyc03g013370.1	ch03:40102181-40102345	Cytochrome c biogenesis FC (AHRD V3.3 *-* A0A0C5APX0_HYONI)
p139	snp1044	4.45427e+06	ch03:3714563-47743590	Solyc03g013375.1	ch03:40546634-40547272	Retrovirus-related Pol polyprotein from transposon TNT 1-94 (AHRD V3.3 *-* A0A2I0VJ33_9ASPA)
p139	snp1044	4.45427e+06	ch03:3714563-47743590	Solyc03g013340.3	ch03:41043215-41050841	NOD26-like intrinsic protein 2.1
p139	snp1044	4.45427e+06	ch03:3714563-47743590	Solyc03g013330.1	ch03:41056185-41056481	Unknown protein
p139	snp1044	4.45427e+06	ch03:3714563-47743590	Solyc03g013335.1	ch03:41113784-41114182	Unknown protein
p139	snp1044	4.45427e+06	ch03:3714563-47743590	Solyc03g013320.1	ch03:41115604-41115762	Unknown protein
p139	snp1044	4.45427e+06	ch03:3714563-47743590	Solyc03g013310.3	ch03:41400215-41403088	Phosphatidylinositol-3,4,5-trisphosphate 3-phosphatase (AHRD V3.3 *** A0A2I0V7Q5_9ASPA)
p139	snp1044	4.45427e+06	ch03:3714563-47743590	Solyc03g013300.1	ch03:41407853-41408428	RlpA-like double-psi beta-barrel domain-containing protein (AHRD V3.3 *** A0A2U1M803_ARTAN)
p139	snp1044	4.45427e+06	ch03:3714563-47743590	Solyc03g013305.1	ch03:41411854-41413024	Transposon-like protein (AHRD V3.3 *-* A2I5F1_BETVU)
p139	snp1044	4.45427e+06	ch03:3714563-47743590	Solyc03g013290.1	ch03:41415834-41416373	Unknown protein
p139	snp1044	4.45427e+06	ch03:3714563-47743590	Solyc03g013293.1	ch03:41481980-41482581	Unknown protein
p139	snp1044	4.45427e+06	ch03:3714563-47743590	Solyc03g013304.2	ch03:41482640-41484724	replication protein A 70 kDa DNA-binding subunit B-like isoform X1 (AHRD V3.3 *-* XP_020269520.1)
p139	snp1044	4.45427e+06	ch03:3714563-47743590	Solyc03g013295.1	ch03:41485380-41488761	Unknown protein
p139	snp1044	4.45427e+06	ch03:3714563-47743590	Solyc03g013297.1	ch03:41486029-41488416	Unknown protein
p139	snp1044	4.45427e+06	ch03:3714563-47743590	Solyc03g013250.4	ch03:41491556-41500945	hypothetical protein (AHRD V3.3 *** AT3G29280.1)
p139	snp1044	4.45427e+06	ch03:3714563-47743590	Solyc03g013240.4	ch03:41500811-41504557	lysine-tRNA ligase (AHRD V3.3 *** AT3G01060.1)
p139	snp1044	4.45427e+06	ch03:3714563-47743590	Solyc03g013230.1	ch03:41512281-41513382	Unknown protein
p139	snp1044	4.45427e+06	ch03:3714563-47743590	Solyc03g013220.1	ch03:41568553-41568951	Maturase (AHRD V3.3 *-* O79414_SOLTU)
p139	snp1044	4.45427e+06	ch03:3714563-47743590	Solyc03g013180.1	ch03:42077633-42077917	J domain-containing protein spf31 (AHRD V3.3 *-* XP_004251225.1)
p139	snp1044	4.45427e+06	ch03:3714563-47743590	Solyc03g013160.4	ch03:42195348-42197599	Amino acid transporter (AHRD V3.3 *** A0A200QES2_9MAGN)
p139	snp1044	4.45427e+06	ch03:3714563-47743590	Solyc03g013150.1	ch03:42381432-42381737	Unknown protein
p139	snp1044	4.45427e+06	ch03:3714563-47743590	Solyc03g013140.1	ch03:42478603-42480280	Protein phosphatase 2C family protein (AHRD V3.3 *-* A0A2U1NKY3_ARTAN)
p139	snp1044	4.45427e+06	ch03:3714563-47743590	Solyc03g013130.1	ch03:42522148-42522354	HAT family dimerization domain-containing protein (AHRD V3.3 *-* A0A2K3L9L4_TRIPR)
p139	snp1044	4.45427e+06	ch03:3714563-47743590	Solyc03g013110.2	ch03:42640616-42641644	Plant basic secretory protein (BSP) family protein (AHRD V3.3 *** I3SK49_MEDTR)
p139	snp1044	4.45427e+06	ch03:3714563-47743590	Solyc03g013100.1	ch03:42660728-42661836	Protein phosphatase 2C family protein (AHRD V3.3 *-* A0A2U1NKY3_ARTAN)
p139	snp1044	4.45427e+06	ch03:3714563-47743590	Solyc03g013090.1	ch03:42675416-42676620	Basic secretory protease (AHRD V3.3 *-* A0A2G2WTQ8_CAPBA)
p139	snp1044	4.45427e+06	ch03:3714563-47743590	Solyc03g013080.1	ch03:42676753-42676914	Basic secretory family protein (AHRD V3.3 *-* A0A2K3LW23_TRIPR)
p139	snp1044	4.45427e+06	ch03:3714563-47743590	Solyc03g013070.1	ch03:42732827-42733159	Unknown protein
p139	snp1044	4.45427e+06	ch03:3714563-47743590	Solyc03g013060.2	ch03:42789829-42790080	Plant basic secretory protein (BSP) family protein (AHRD V3.3 *-* A0A061E078_THECC)
p139	snp1044	4.45427e+06	ch03:3714563-47743590	Solyc03g013050.1	ch03:42808549-42808838	LOW QUALITY PROTEIN: probable protein phosphatase 2C 14 (AHRD V3.3 --* XP_024465353.1)
p139	snp1044	4.45427e+06	ch03:3714563-47743590	Solyc03g013040.1	ch03:42825507-42826764	Plant basic secretory protein (BSP) family protein (AHRD V3.3 *** I3SK49_MEDTR)
p139	snp1044	4.45427e+06	ch03:3714563-47743590	Solyc03g013030.3	ch03:42950972-42954693	Small ubiquitin-related modifier (AHRD V3.3 *** A0A1J3HM51_NOCCA)
p139	snp1044	4.45427e+06	ch03:3714563-47743590	Solyc03g013020.1	ch03:42969686-42969889	Unknown protein
p139	snp1044	4.45427e+06	ch03:3714563-47743590	Solyc03g077880.1	ch03:43030567-43030815	DUF4371 domain-containing protein (AHRD V3.3 *** A0A1Q3BET0_CEPFO)
p139	snp1044	4.45427e+06	ch03:3714563-47743590	Solyc03g077890.2	ch03:43033723-43035818	Unknown protein
p139	snp1044	4.45427e+06	ch03:3714563-47743590	Solyc03g077900.1	ch03:43042156-43042326	Unknown protein
p139	snp1044	4.45427e+06	ch03:3714563-47743590	Solyc03g077905.1	ch03:43042439-43057019	S-norcoclaurine synthase (AHRD V3.3 *-* A0A2U1L0N5_ARTAN)
p139	snp1044	4.45427e+06	ch03:3714563-47743590	Solyc03g077910.4	ch03:43061257-43066064	Core-2/I-branching beta-16-N-acetylglucosaminyltransferase family protein (AHRD V3.3 *** B6ST68_MAIZE)
p139	snp1044	4.45427e+06	ch03:3714563-47743590	Solyc03g077920.1	ch03:43069475-43071844	C2 calcium/lipid-binding plant phosphoribosyltransferase family protein (AHRD V3.3 *** A0A061EXN6_THECC)
p139	snp1044	4.45427e+06	ch03:3714563-47743590	Solyc03g077930.3	ch03:43094395-43094871	40S ribosomal protein S9 (AHRD V3.3 *-* A0A2G3CFV4_CAPCH)
p139	snp1044	4.45427e+06	ch03:3714563-47743590	Solyc03g077950.3	ch03:43170468-43172735	O-fucosyltransferase (AHRD V3.3 *** A0A2P5FK44_TREOI)
p139	snp1044	4.45427e+06	ch03:3714563-47743590	Solyc03g077980.2	ch03:43192807-43198784	O-fucosyltransferase (AHRD V3.3 *-* A0A2P5FK44_TREOI)
p139	snp1044	4.45427e+06	ch03:3714563-47743590	Solyc03g077985.1	ch03:43303688-43304371	Retrovirus-related Pol polyprotein from transposon TNT 1-94 (AHRD V3.3 *-* A0A1J3EPT6_NOCCA)
p139	snp1044	4.45427e+06	ch03:3714563-47743590	Solyc03g077990.1	ch03:43370407-43370583	Unknown protein
p139	snp1044	4.45427e+06	ch03:3714563-47743590	Solyc03g078000.3	ch03:43375004-43380785	Vacuolar glucose transporter 1
p139	snp1044	4.45427e+06	ch03:3714563-47743590	Solyc03g078010.1	ch03:43443439-43443939	Protein Ycf2 (AHRD V3.3 *-* A0A172MBP1_9SOLA)
p139	snp1044	4.45427e+06	ch03:3714563-47743590	Solyc03g078020.4	ch03:43474344-43505864	Peptide chain release factor 1 (AHRD V3.3 *** A0A1J3H9D8_NOCCA)
p139	snp1044	4.45427e+06	ch03:3714563-47743590	Solyc03g078030.1	ch03:43515458-43515619	Unknown protein
p139	snp1044	4.45427e+06	ch03:3714563-47743590	Solyc03g078050.2	ch03:44245707-44246027	DUF1677 domain-containing protein (AHRD V3.3 *** A0A1Q3B0U5_CEPFO)
p139	snp1044	4.45427e+06	ch03:3714563-47743590	Solyc03g078060.4	ch03:44385844-44387192	S-adenosyl-L-methionine-dependent methyltransferases superfamily protein (AHRD V3.3 *-* F4HPE1_ARATH)
p139	snp1044	4.45427e+06	ch03:3714563-47743590	Solyc03g078070.3	ch03:44388790-44391031	HAT dimerisation domain-containing protein-like (AHRD V3.3 *-* C8TFH5_ORYSI)
p139	snp1044	4.45427e+06	ch03:3714563-47743590	Solyc03g078080.4	ch03:44579394-44585629	Uridylate kinase (AHRD V3.3 *** A0A1U8G0D1_CAPAN)
p139	snp1044	4.45427e+06	ch03:3714563-47743590	Solyc03g078090.4	ch03:44587206-44590606	Pectinesterase (AHRD V3.3 *** A0A2I4GT13_9ROSI)
p139	snp1044	4.45427e+06	ch03:3714563-47743590	Solyc03g078100.3	ch03:44592644-44594843	Pectinesterase (AHRD V3.3 *** A0A200PXC9_9MAGN)
p139	snp1044	4.45427e+06	ch03:3714563-47743590	Solyc03g078105.1	ch03:44605608-44607972	Unknown protein
p139	snp1044	4.45427e+06	ch03:3714563-47743590	Solyc03g078110.1	ch03:44608264-44608614	NAC domain-containing protein 16 (AHRD V3.3 --* A0A1U8EWF0_CAPAN)
p139	snp1044	4.45427e+06	ch03:3714563-47743590	Solyc03g078120.4	ch03:44630749-44632356	NAC domain (AHRD V3.3 *-* A0A200QQQ7_9MAGN)
p139	snp1044	4.45427e+06	ch03:3714563-47743590	Solyc03g078130.1	ch03:44641960-44643561	HXXXD-type acyl-transferase family protein (AHRD V3.3 *-* Q9C564_ARATH)
p139	snp1044	4.45427e+06	ch03:3714563-47743590	Solyc03g078140.1	ch03:44664320-44664643	Pentatricopeptide repeat-containing protein (AHRD V3.3 *-* A0A2G3AMK9_CAPAN)
p139	snp1044	4.45427e+06	ch03:3714563-47743590	Solyc03g078150.3	ch03:44667749-44675046	Amino acid transporter family protein (AHRD V3.3 *** S8E0T7_9LAMI)
p139	snp1044	4.45427e+06	ch03:3714563-47743590	Solyc03g078160.3	ch03:44684615-44686466	transmembrane protein%2C putative (Protein of unknown function%2C DUF538) (AHRD V3.3 *** AT3G07470.1)
p139	snp1044	4.45427e+06	ch03:3714563-47743590	Solyc03g078170.1	ch03:44687651-44688507	Ribonuclease H (AHRD V3.3 *-* A0A2K3PB08_TRIPR)
p139	snp1044	4.45427e+06	ch03:3714563-47743590	Solyc03g078190.1	ch03:44706338-44706991	Low affinity sulfate transporter 3 (AHRD V3.3 *-* A0A2G2VM08_CAPBA)
p139	snp1044	4.45427e+06	ch03:3714563-47743590	Solyc03g078200.3	ch03:44710003-44715417	Subtilisin-like protease-like protein (AHRD V3.3 *** A0A2K3P789_TRIPR)
p139	snp1044	4.45427e+06	ch03:3714563-47743590	Solyc03g078210.4	ch03:44729445-44730086	Unknown protein
p139	snp1044	4.45427e+06	ch03:3714563-47743590	Solyc03g078230.3	ch03:44747508-44763520	RING/U-box superfamily protein (AHRD V3.3 *** A0A2U1QK73_ARTAN)
p139	snp1044	4.45427e+06	ch03:3714563-47743590	Solyc03g078240.3	ch03:44763994-44765538	Glycosyltransferase (AHRD V3.3 *** A0A1Q3CU17_CEPFO)
p139	snp1044	4.45427e+06	ch03:3714563-47743590	Solyc03g078260.3	ch03:44797439-44801249	Pectin acetylesterase (AHRD V3.3 *** K4BHQ5_SOLLC)
p139	snp1044	4.45427e+06	ch03:3714563-47743590	Solyc03g078270.2	ch03:44838544-44839228	Phenylalanine ammonia-lyase (AHRD V3.3 *-* A0A2G2YQA4_CAPAN)
p139	snp1044	4.45427e+06	ch03:3714563-47743590	Solyc03g078280.3	ch03:44839283-44840186	Phenylalanine ammonia-lyase (AHRD V3.3 *-* A0A2G3BJ81_CAPCH)
p139	snp1044	4.45427e+06	ch03:3714563-47743590	Solyc03g078290.3	ch03:44856569-44859009	40S ribosomal protein S18 (AHRD V3.3 *** A0A2G3CUV3_CAPCH)
p139	snp1044	4.45427e+06	ch03:3714563-47743590	Solyc03g078300.3	ch03:44876698-44880723	NBS-LRR resistance protein (AHRD V3.3 *** A0A2K3NU03_TRIPR)
p139	snp1044	4.45427e+06	ch03:3714563-47743590	Solyc03g078310.1	ch03:44892347-44893067	Long-Chain Acyl-CoA Synthetase (AHRD V3.3 *-* A0A1Y1I5E8_KLENI)
p139	snp1044	4.45427e+06	ch03:3714563-47743590	Solyc03g078320.1	ch03:44893222-44893383	Long chain acyl-CoA synthetase 2 (AHRD V3.3 *-* A0A2G3ADD4_CAPAN)
p139	snp1044	4.45427e+06	ch03:3714563-47743590	Solyc03g078325.1	ch03:44901174-44901857	Retrovirus-related Pol polyprotein from transposon TNT 1-94 (AHRD V3.3 *** A0A2I0VNR7_9ASPA)
p139	snp1044	4.45427e+06	ch03:3714563-47743590	Solyc03g078330.1	ch03:45102298-45103725	3-ketoacyl-CoA synthase (AHRD V3.3 *** A0A2G2VZG2_CAPBA)
p139	snp1044	4.45427e+06	ch03:3714563-47743590	Solyc03g078350.3	ch03:45214231-45217882	UPF0235 protein C15orf40 homolog (AHRD V3.3 *** A0A2I4E3C4_9ROSI)
p139	snp1044	4.45427e+06	ch03:3714563-47743590	Solyc03g078355.1	ch03:45222364-45223161	Retrovirus-related Pol polyprotein from transposon TNT 1-94 (AHRD V3.3 *-* A0A2K3NZR4_TRIPR)
p139	snp1044	4.45427e+06	ch03:3714563-47743590	Solyc03g078360.1	ch03:45257359-45259737	Receptor-like protein kinase (AHRD V3.3 *** A0A2U1PPA0_ARTAN)
p139	snp1044	4.45427e+06	ch03:3714563-47743590	Solyc03g078370.1	ch03:45260411-45262780	Receptor-like protein kinase (AHRD V3.3 *** A0A2U1PPA0_ARTAN)
p139	snp1044	4.45427e+06	ch03:3714563-47743590	Solyc03g078380.1	ch03:45308503-45309288	Glutaredoxin family protein (AHRD V3.3 *** E5GCJ8_CUCME)
p139	snp1044	4.45427e+06	ch03:3714563-47743590	Solyc03g078385.1	ch03:45312807-45313869	Retrovirus-related Pol polyprotein from transposon TNT 1-94 (AHRD V3.3 *-* A0A2K3MRP1_TRIPR)
p139	snp1044	4.45427e+06	ch03:3714563-47743590	Solyc03g078390.3	ch03:45338303-45358695	Ubiquitin carboxyl-terminal hydrolase 26 (AHRD V3.3 *** A0A1U8G1W1_CAPAN)
p139	snp1044	4.45427e+06	ch03:3714563-47743590	Solyc03g078400.3	ch03:45370002-45373225	actin
p139	snp1044	4.45427e+06	ch03:3714563-47743590	Solyc03g150134.1	ch03:45376546-45379487	RING/U-box superfamily protein (AHRD V3.3 --* A0A2U1QNZ5_ARTAN)
p139	snp1044	4.45427e+06	ch03:3714563-47743590	Solyc03g078420.4	ch03:45426749-45429195	Unknown protein
p139	snp1044	4.45427e+06	ch03:3714563-47743590	Solyc03g078425.1	ch03:45455154-45455564	Cinnamyl alcohol dehydrogenase (AHRD V3.3 *-* C1IC54_GOSHI)
p139	snp1044	4.45427e+06	ch03:3714563-47743590	Solyc03g078440.3	ch03:45470488-45473348	Cinnamyl alcohol dehydrogenase (AHRD V3.3 *** C1IC54_GOSHI)
p139	snp1044	4.45427e+06	ch03:3714563-47743590	Solyc03g078470.3	ch03:45522104-45524238	Receptor protein kinase, putative,expressed (AHRD V3.3 *-* D8L9G5_WHEAT)
p139	snp1044	4.45427e+06	ch03:3714563-47743590	Solyc03g078480.3	ch03:45524313-45525063	calmodulin-binding receptor-like cytoplasmic kinase 2 (AHRD V3.3 *-* A0A2I4DJK9_9ROSI)
p139	snp1044	4.45427e+06	ch03:3714563-47743590	Solyc03g078490.4	ch03:45546342-45548416	Glycosyltransferase (AHRD V3.3 *** A0A2I4HTK4_9ROSI)
p139	snp1044	4.45427e+06	ch03:3714563-47743590	Solyc03g078500.3	ch03:45569729-45571341	Glycosyltransferase (AHRD V3.3 *** A0A2U1L2Y4_ARTAN)
p139	snp1044	4.45427e+06	ch03:3714563-47743590	Solyc03g078505.1	ch03:45577388-45581605	Unknown protein
p139	snp1044	4.45427e+06	ch03:3714563-47743590	Solyc03g078520.4	ch03:45597039-45604089	LRR receptor-like kinase (AHRD V3.3 *** A0A072TVB6_MEDTR)
p139	snp1044	4.45427e+06	ch03:3714563-47743590	Solyc03g078530.1	ch03:45608404-45609639	F-box protein (AHRD V3.3 *** A0A2G2VJL6_CAPBA)
