## Supplementary material for "Quantitative trait locus mapping of root exudate metabolome in a *Solanum lycopersicum* Moneymaker x *S. pimpinellifolium* RIL population and their putative links to rhizosphere microbiome": Table S1-S3 (part 2 of 3)

### Sheet: Table S2 (continued)
Table S2. Genes located within a range of each QTL based on Solanum lycopersicum Heinz 1706 gene model (SL4.0).
p139	snp1044	4.45427e+06	ch03:3714563-47743590	Solyc03g078533.1	ch03:45641569-45657457	Unknown protein
p139	snp1044	4.45427e+06	ch03:3714563-47743590	Solyc03g150135.1	ch03:45657636-45658638	Unknown protein
p139	snp1044	4.45427e+06	ch03:3714563-47743590	Solyc03g078537.1	ch03:45663317-45663802	Serine/threonine-protein phosphatase 7 long form-like protein (AHRD V3.3 *-* A0A1J3DHF8_NOCCA)
p139	snp1044	4.45427e+06	ch03:3714563-47743590	Solyc03g078560.1	ch03:45707257-45708673	F-box domain (AHRD V3.3 *-* A0A200Q000_9MAGN)
p139	snp1044	4.45427e+06	ch03:3714563-47743590	Solyc03g078570.3	ch03:45710408-45712971	Rab family GTPase (AHRD V3.3 *** A0A1Y1IFP9_KLENI)
p139	snp1044	4.45427e+06	ch03:3714563-47743590	Solyc03g078580.3	ch03:45714287-45714802	Unknown protein
p139	snp1044	4.45427e+06	ch03:3714563-47743590	Solyc03g078590.1	ch03:45753692-45754066	Argonaute family member (AHRD V3.3 *-* A9RG03_PHYPA)
p139	snp1044	4.45427e+06	ch03:3714563-47743590	Solyc03g078600.3	ch03:45760632-45762096	Sugar transporter protein 14
p139	snp1044	4.45427e+06	ch03:3714563-47743590	Solyc03g078610.3	ch03:45763843-45767807	Alpha-ketoglutarate-dependent dioxygenase alkB-like protein 2 (AHRD V3.3 *** A0A2G2X511_CAPBA)
p139	snp1044	4.45427e+06	ch03:3714563-47743590	Solyc03g078620.1	ch03:45768513-45769121	C2 calcium/lipid-binding domain, CaLB (AHRD V3.3 *** A0A2U1M378_ARTAN)
p139	snp1044	4.45427e+06	ch03:3714563-47743590	Solyc03g078623.1	ch03:45770134-45771247	UBN2_3 domain-containing protein (AHRD V3.3 *-* A0A1Q3AQH1_CEPFO)
p139	snp1044	4.45427e+06	ch03:3714563-47743590	Solyc03g078625.1	ch03:45774058-45776870	Eukaryotic translation initiation factor 4G (AHRD V3.3 *-* A0A2G3DIY4_CAPCH)
p139	snp1044	4.45427e+06	ch03:3714563-47743590	Solyc03g078627.1	ch03:45776924-45777463	Retrovirus-related Pol polyprotein from transposon TNT 1-94 (AHRD V3.3 *-* A0A2K3MQ97_TRIPR)
p139	snp1044	4.45427e+06	ch03:3714563-47743590	Solyc03g078630.3	ch03:45781263-45782583	Polyubiquitin (AHRD V3.3 *-* A0A2G3B1S8_CAPCH)
p139	snp1044	4.45427e+06	ch03:3714563-47743590	Solyc03g078635.1	ch03:45787969-45788575	Retrovirus-related Pol polyprotein from transposon TNT 1-94 (AHRD V3.3 *-* A0A1J3JSN7_NOCCA)
p139	snp1044	4.45427e+06	ch03:3714563-47743590	Solyc03g078640.1	ch03:45791092-45792546	cell wall integrity/stress response component-like protein (AHRD V3.3 *-* AT4G39840.1)
p139	snp1044	4.45427e+06	ch03:3714563-47743590	Solyc03g078650.4	ch03:45835067-45837686	DUF620 domain-containing protein (AHRD V3.3 *** A0A1Q3AM34_CEPFO)
p139	snp1044	4.45427e+06	ch03:3714563-47743590	Solyc03g078670.3	ch03:45859927-45860346	Unknown protein
p139	snp1044	4.45427e+06	ch03:3714563-47743590	Solyc03g078690.4	ch03:45908727-45910307	Glycosyltransferase (AHRD V3.3 *-* A0A328E199_9ASTE)
p139	snp1044	4.45427e+06	ch03:3714563-47743590	Solyc03g078700.2	ch03:45910265-45910953	Unknown protein
p139	snp1044	4.45427e+06	ch03:3714563-47743590	Solyc03g078710.3	ch03:45910805-45911071	Glycosyltransferase (AHRD V3.3 *-* A0A328E199_9ASTE)
p139	snp1044	4.45427e+06	ch03:3714563-47743590	Solyc03g078720.4	ch03:45957537-45958801	Glycosyltransferase (AHRD V3.3 *** A0A288W8G3_GARJA)
p139	snp1044	4.45427e+06	ch03:3714563-47743590	Solyc03g078730.3	ch03:45958925-45959317	Glycosyltransferase (AHRD V3.3 *-* A0A2U1NU39_ARTAN)
p139	snp1044	4.45427e+06	ch03:3714563-47743590	Solyc03g078770.3	ch03:45982184-45983909	Glycosyltransferase (AHRD V3.3 *** A0A288W8G3_GARJA)
p139	snp1044	4.45427e+06	ch03:3714563-47743590	Solyc03g078780.3	ch03:45983996-45984766	UDP-glycosyltransferase 76C4-like (AHRD V3.3 *** A0A2I4EQP1_9ROSI)
p139	snp1044	4.45427e+06	ch03:3714563-47743590	Solyc03g078783.1	ch03:45988140-45989458	Unknown protein
p139	snp1044	4.45427e+06	ch03:3714563-47743590	Solyc03g078787.1	ch03:45989574-45989916	Unknown protein
p139	snp1044	4.45427e+06	ch03:3714563-47743590	Solyc03g078800.2	ch03:46018543-46020174	Glycosyltransferase (AHRD V3.3 *** U5NH37_CATRO)
p139	snp1044	4.45427e+06	ch03:3714563-47743590	Solyc03g078810.4	ch03:46020100-46023473	UDP-glycosyltransferase 76C4-like (AHRD V3.3 *** A0A2I4EQP1_9ROSI)
p139	snp1044	4.45427e+06	ch03:3714563-47743590	Solyc03g078815.1	ch03:46049999-46054046	Unknown protein
p139	snp1044	4.45427e+06	ch03:3714563-47743590	Solyc03g078820.2	ch03:46057534-46058923	Unknown protein
p139	snp1044	4.45427e+06	ch03:3714563-47743590	Solyc03g078830.1	ch03:46065233-46066552	UPF0481 protein At3g47200-like (AHRD V3.3 *** A0A2I4FE23_9ROSI)
p139	snp1044	4.45427e+06	ch03:3714563-47743590	Solyc03g078840.1	ch03:46109667-46109885	transmembrane protein%2C putative (DUF247) (AHRD V3.3 --* AT3G47200.2)
p139	snp1044	4.45427e+06	ch03:3714563-47743590	Solyc03g079850.4	ch03:46186529-46201303	guanylyl cyclase
p139	snp1044	4.45427e+06	ch03:3714563-47743590	Solyc03g079860.2	ch03:46207400-46209428	DUF616 domain-containing protein (AHRD V3.3 *-* A0A1Q3BIE2_CEPFO)
p139	snp1044	4.45427e+06	ch03:3714563-47743590	Solyc03g150136.1	ch03:46210350-46213364	Unknown protein
p139	snp1044	4.45427e+06	ch03:3714563-47743590	Solyc03g079870.1	ch03:46213434-46213628	Unknown protein
p139	snp1044	4.45427e+06	ch03:3714563-47743590	Solyc03g079880.4	ch03:46218637-46219338	Bifunctional inhibitor/plant lipid transfer protein/seed storage helical domain-containing protein (AHRD V3.3 *** A0A103YIU0_CYNCS)
p139	snp1044	4.45427e+06	ch03:3714563-47743590	Solyc03g079883.1	ch03:46266226-46266657	Retrovirus-related Pol polyprotein from transposon TNT 1-94 (AHRD V3.3 *-* A0A1J3DEI6_NOCCA)
p139	snp1044	4.45427e+06	ch03:3714563-47743590	Solyc03g079887.1	ch03:46271315-46271974	Retrovirus-related Pol polyprotein from transposon TNT 1-94 (AHRD V3.3 *** A0A2I0VJ33_9ASPA)
p139	snp1044	4.45427e+06	ch03:3714563-47743590	Solyc03g079890.3	ch03:46280578-46283734	Subtilisin-like protease (AHRD V3.3 *** A0A2G2Z4S9_CAPAN)
p139	snp1044	4.45427e+06	ch03:3714563-47743590	Solyc03g079900.3	ch03:46318611-46319419	Ras GTPase (AHRD V3.3 *** K2QMU3_MACPH)
p139	snp1044	4.45427e+06	ch03:3714563-47743590	Solyc03g079910.3	ch03:46320031-46324307	Protein DA1-related 2 (AHRD V3.3 *** A0A1U8G1T8_CAPAN)
p139	snp1044	4.45427e+06	ch03:3714563-47743590	Solyc03g079915.1	ch03:46327385-46328836	Transposase, MuDR, plant (AHRD V3.3 *-* A0A1R3INL5_COCAP)
p139	snp1044	4.45427e+06	ch03:3714563-47743590	Solyc03g079920.3	ch03:46386854-46394895	WD40 repeat (AHRD V3.3 *** A0A200R4W9_9MAGN)
p139	snp1044	4.45427e+06	ch03:3714563-47743590	Solyc03g079930.3	ch03:46394961-46396469	Mitochondrial glycoprotein (AHRD V3.3 *** A0A200QYU1_9MAGN)
p139	snp1044	4.45427e+06	ch03:3714563-47743590	Solyc03g079940.3	ch03:46397283-46401319	mitochondrial import inner membrane translocase subunit TIM22-like (AHRD V3.3 *** A0A2I4GFQ5_9ROSI)
p139	snp1044	4.45427e+06	ch03:3714563-47743590	Solyc03g079950.4	ch03:46405121-46412548	Double-stranded DNA binding protein (AHRD V3.3 *-* F4KH76_ARATH)
p139	snp1044	4.45427e+06	ch03:3714563-47743590	Solyc03g079960.4	ch03:46412948-46414180	Thaumatin-like protein 1 (AHRD V3.3 *** A0A1U8FYI6_CAPAN)
p139	snp1044	4.45427e+06	ch03:3714563-47743590	Solyc03g079970.1	ch03:46418528-46418965	hypothetical protein (AHRD V3.3 *** AT3G49550.1)
p139	snp1044	4.45427e+06	ch03:3714563-47743590	Solyc03g079980.2	ch03:46432730-46433526	DUF599 domain-containing protein (AHRD V3.3 *** A0A1Q3CKV5_CEPFO)
p139	snp1044	4.45427e+06	ch03:3714563-47743590	Solyc03g080000.1	ch03:46438004-46438818	DUF599 domain-containing protein (AHRD V3.3 *** A0A1Q3DBK6_CEPFO)
p139	snp1044	4.45427e+06	ch03:3714563-47743590	Solyc03g080010.3	ch03:46439410-46454406	DNA mismatch repair protein MutS (AHRD V3.3 *** A0A200R035_9MAGN)
p139	snp1044	4.45427e+06	ch03:3714563-47743590	Solyc03g080020.4	ch03:46459030-46460929	Major facilitator superfamily domain, general substrate transporter (AHRD V3.3 *-* A0A0A2K2T0_PENEN)
p139	snp1044	4.45427e+06	ch03:3714563-47743590	Solyc03g080030.4	ch03:46462759-46463885	major latex allergen Hev b 5-like (AHRD V3.3 *-* XP_004235040.1)
p139	snp1044	4.45427e+06	ch03:3714563-47743590	Solyc03g080040.1	ch03:46467498-46467890	Serine protease inhibitor, Kazal-type family protein (AHRD V3.3 *-* Q9M267_ARATH)
p139	snp1044	4.45427e+06	ch03:3714563-47743590	Solyc03g080050.3	ch03:46469645-46476881	Stomatin family protein (SPFH domain/Band 7 family protein) (AHRD V3.3 *** A0A166USA6_9PEZI)
p139	snp1044	4.45427e+06	ch03:3714563-47743590	Solyc03g080060.1	ch03:46487050-46488975	L-type lectin-domain containing receptor kinase VIII.2-like (AHRD V3.3 *** A0A2I4F917_9ROSI)
p139	snp1044	4.45427e+06	ch03:3714563-47743590	Solyc03g080070.4	ch03:46503174-46506484	WAT1-related protein (AHRD V3.3 *** K4BHY3_SOLLC)
p139	snp1044	4.45427e+06	ch03:3714563-47743590	Solyc03g080080.4	ch03:46525493-46529776	Calcium-binding endonuclease/exonuclease/phosphatase family (AHRD V3.3 *** F4JYU5_ARATH)
p139	snp1044	4.45427e+06	ch03:3714563-47743590	Solyc03g080090.4	ch03:46539255-46544199	NAC domain-containing protein 86 (AHRD V3.3 *** A0A2G2X7Q8_CAPBA)
p139	snp1044	4.45427e+06	ch03:3714563-47743590	Solyc03g080100.4	ch03:46551265-46553815	Heavy metal-associated isoprenylated plant protein (AHRD V3.3 *** A0A2R6RSC8_ACTCH)
p139	snp1044	4.45427e+06	ch03:3714563-47743590	Solyc03g080110.3	ch03:46557243-46558718	Heavy metal-associated isoprenylated plant protein (AHRD V3.3 *-* A0A2R6RSE0_ACTCH)
p139	snp1044	4.45427e+06	ch03:3714563-47743590	Solyc03g080113.1	ch03:46563144-46567508	Unknown protein
p139	snp1044	4.45427e+06	ch03:3714563-47743590	Solyc03g080117.1	ch03:46566704-46567507	Retrovirus-related Pol polyprotein from transposon TNT 1-94 (AHRD V3.3 *-* A0A2K3NZR4_TRIPR)
p139	snp1044	4.45427e+06	ch03:3714563-47743590	Solyc03g080120.1	ch03:46569487-46569657	Unknown protein
p139	snp1044	4.45427e+06	ch03:3714563-47743590	Solyc03g080130.1	ch03:46576591-46577050	Protein Ycf2 (AHRD V3.3 *-* A0A167NIB9_9SOLA)
p139	snp1044	4.45427e+06	ch03:3714563-47743590	Solyc03g080140.3	ch03:46588404-46594004	Peroxidase (AHRD V3.3 *** A0A2N9EG96_FAGSY)
p139	snp1044	4.45427e+06	ch03:3714563-47743590	Solyc03g080150.3	ch03:46596324-46597918	Peroxidase (AHRD V3.3 *** K4BHZ1_SOLLC)
p139	snp1044	4.45427e+06	ch03:3714563-47743590	Solyc03g080160.3	ch03:46597841-46599747	Nascent polypeptide-associated complex subunit alpha-like protein (AHRD V3.3 *** A0A2K3M7R5_TRIPR)
p139	snp1044	4.45427e+06	ch03:3714563-47743590	Solyc03g080170.3	ch03:46600747-46603079	hypothetical protein (AHRD V3.3 *** AT4G27660.1)
p139	snp1044	4.45427e+06	ch03:3714563-47743590	Solyc03g080175.1	ch03:46606602-46607589	UBN2_3 domain-containing protein (AHRD V3.3 *-* A0A1Q3D9Z8_CEPFO)
p139	snp1044	4.45427e+06	ch03:3714563-47743590	Solyc03g080180.4	ch03:46612161-46616051	O-methyltransferase, putative (AHRD V3.3 *** B9SIJ9_RICCO)
p139	snp1044	4.45427e+06	ch03:3714563-47743590	Solyc03g080190.3	ch03:46623626-46628709	2-oxoglutarate (2OG) and Fe(II)-dependent oxygenase superfamily protein (AHRD V3.3 *** A0A2U1QGX7_ARTAN)
p139	snp1044	4.45427e+06	ch03:3714563-47743590	Solyc03g080195.1	ch03:46654754-46667394	Unknown protein
p139	snp1044	4.45427e+06	ch03:3714563-47743590	Solyc03g081190.2	ch03:46674804-46675043	Unknown protein
p139	snp1044	4.45427e+06	ch03:3714563-47743590	Solyc03g081200.3	ch03:46675185-46675409	Transducin/WD40 repeat-like superfamily protein (AHRD V3.3 --* AT5G24520.4)
p139	snp1044	4.45427e+06	ch03:3714563-47743590	Solyc03g081210.1	ch03:46681562-46682590	WD40 repeat protein (AHRD V3.3 *** Q1JV05_IPOPU)
p139	snp1044	4.45427e+06	ch03:3714563-47743590	Solyc03g081220.1	ch03:46687265-46688134	RING-H2 zinc finger protein (AHRD V3.3 *** AT5G24460.1)
p139	snp1044	4.45427e+06	ch03:3714563-47743590	Solyc03g081230.1	ch03:46691269-46691910	Late embryogenesis abundant (LEA) hydroxyproline-rich glycoprotein family (AHRD V3.3 *** Q9SVC8_ARATH)
p139	snp1044	4.45427e+06	ch03:3714563-47743590	Solyc03g081240.3	ch03:46704175-46709293	Two-component response regulator-like APRR9 (AHRD V3.3 *** A0A2G2X7Z8_CAPBA)
p139	snp1044	4.45427e+06	ch03:3714563-47743590	Solyc03g081250.3	ch03:46714175-46716460	Subtilisin-like protease SBT3.3 (AHRD V3.3 *** A0A2G2X898_CAPBA)
p139	snp1044	4.45427e+06	ch03:3714563-47743590	Solyc03g081260.4	ch03:46718261-46722097	Subtilisin-like protease SBT3.5 (AHRD V3.3 *** A0A1U8FZF7_CAPAN)
p139	snp1044	4.45427e+06	ch03:3714563-47743590	Solyc03g081270.2	ch03:46723777-46726320	Two-component response regulator-like APRR9 (AHRD V3.3 *-* A0A1U8G692_CAPAN)
p139	snp1044	4.45427e+06	ch03:3714563-47743590	Solyc03g081290.1	ch03:46736414-46738241	Unknown protein
p139	snp1044	4.45427e+06	ch03:3714563-47743590	Solyc03g081300.4	ch03:46744322-46746270	Mitochodrial transcription termination factor-related protein (AHRD V3.3 *** A0A2U1LA74_ARTAN)
p139	snp1044	4.45427e+06	ch03:3714563-47743590	Solyc03g081310.3	ch03:46747064-46751631	fantom protein (AHRD V3.3 *** AT5G24500.1)
p139	snp1044	4.45427e+06	ch03:3714563-47743590	Solyc03g081320.3	ch03:46755721-46759480	Polyketide cyclase/dehydrase and lipid transport superfamily protein (AHRD V3.3 *** Q9XIR9_ARATH)
p139	snp1044	4.45427e+06	ch03:3714563-47743590	Solyc03g081330.1	ch03:46759989-46760267	Avr9/Cf-9 rapidly elicited protein (AHRD V3.3 -** AT5G54165.1)
p139	snp1044	4.45427e+06	ch03:3714563-47743590	Solyc03g081340.1	ch03:46771711-46771926	Unknown protein
p139	snp1044	4.45427e+06	ch03:3714563-47743590	Solyc03g081345.1	ch03:46811089-46811890	mitochondrial import inner membrane translocase subunit Tim16-like (AHRD V3.3 *** A0A2I4ETD7_9ROSI),Pfam:PF03656
p139	snp1044	4.45427e+06	ch03:3714563-47743590	Solyc03g082340.1	ch03:46855513-46855839	Unknown protein
p139	snp1044	4.45427e+06	ch03:3714563-47743590	Solyc03g082350.2	ch03:46856019-46857748	Avr9/Cf-9 rapidly elicited protein 65 (AHRD V3.3 *** Q9FQZ0_TOBAC)
p139	snp1044	4.45427e+06	ch03:3714563-47743590	Solyc03g082360.1	ch03:46874513-46875535	Unknown protein
p139	snp1044	4.45427e+06	ch03:3714563-47743590	Solyc03g082370.1	ch03:46884666-46884935	Avr9/Cf-9 rapidly elicited protein 65 (AHRD V3.3 *** Q9FQZ0_TOBAC)
p139	snp1044	4.45427e+06	ch03:3714563-47743590	Solyc03g082375.1	ch03:46886762-46887634	60S acidic ribosomal protein P1 (AHRD V3.3 *** A0A2G3A027_CAPAN)
p139	snp1044	4.45427e+06	ch03:3714563-47743590	Solyc03g082380.4	ch03:46888320-46894728	Serine/arginine-rich-splicing factor SR34A (AHRD V3.3 *** A0A0M8KRL2_NICAT)
p139	snp1044	4.45427e+06	ch03:3714563-47743590	Solyc03g082390.3	ch03:46906959-46913828	Polyadenylate-binding protein-interacting protein 12 (AHRD V3.3 *** A0A2G3CXR6_CAPCH)
p139	snp1044	4.45427e+06	ch03:3714563-47743590	Solyc03g082400.3	ch03:46916194-46921318	heat shock protein 21
p139	snp1044	4.45427e+06	ch03:3714563-47743590	Solyc03g082410.3	ch03:46921653-46921751	Heat shock induced transcript 2 (AHRD V3.3 *-* Q96486_SOLLC)
p139	snp1044	4.45427e+06	ch03:3714563-47743590	Solyc03g082420.3	ch03:46921671-46922757	Small heat shock protein, chloroplastic (AHRD V3.3 *** HS21C_SOLLC)
p139	snp1044	4.45427e+06	ch03:3714563-47743590	Solyc03g082430.1	ch03:46925643-46927378	Growth-regulating factor 5 (AHRD V3.3 *** A0A2G3A035_CAPAN)
p139	snp1044	4.45427e+06	ch03:3714563-47743590	Solyc03g082435.1	ch03:46933798-46937169	protein FAR1-RELATED SEQUENCE 5-like (AHRD V3.3 *** A0A2I4FDV7_9ROSI)
p139	snp1044	4.45427e+06	ch03:3714563-47743590	Solyc03g082440.1	ch03:46952293-46953615	Seven transmembrane receptor (AHRD V3.3 *** E5RDD0_CUCME)
p139	snp1044	4.45427e+06	ch03:3714563-47743590	Solyc03g082445.1	ch03:46956096-46956990	receptor-like protein kinase (AHRD V3.3 *-* A0A1U7W351_NICSY)
p139	snp1044	4.45427e+06	ch03:3714563-47743590	Solyc03g082450.3	ch03:46957164-46960872	systemin receptor 2
p139	snp1044	4.45427e+06	ch03:3714563-47743590	Solyc03g082460.1	ch03:46961666-46962625	Unknown protein
p139	snp1044	4.45427e+06	ch03:3714563-47743590	Solyc03g082470.4	ch03:46963977-46967811	systemin receptor 1
p139	snp1044	4.45427e+06	ch03:3714563-47743590	Solyc03g082480.4	ch03:46972489-46976974	GRF1-interacting factor 1 (AHRD V3.3 *** A0A2G3CXT5_CAPCH)
p139	snp1044	4.45427e+06	ch03:3714563-47743590	Solyc03g082490.4	ch03:46978210-46985950	RNA polymerase II degradation factor (AHRD V3.3 *** AT5G53620.3)
p139	snp1044	4.45427e+06	ch03:3714563-47743590	Solyc03g082500.4	ch03:46994948-47003530	serine/threonine protein kinase pk23
p139	snp1044	4.45427e+06	ch03:3714563-47743590	Solyc03g082510.1	ch03:47009239-47009583	Small auxin up-regulated RNA35
p139	snp1044	4.45427e+06	ch03:3714563-47743590	Solyc03g082515.1	ch03:47020685-47021360	Retrovirus-related Pol polyprotein from transposon TNT 1-94 (AHRD V3.3 *-* A0A2I0VDL0_9ASPA)
p139	snp1044	4.45427e+06	ch03:3714563-47743590	Solyc03g082520.1	ch03:47027322-47027675	Small auxin up-regulated RNA36
p139	snp1044	4.45427e+06	ch03:3714563-47743590	Solyc03g082530.1	ch03:47031986-47032354	Small auxin up-regulated RNA37
p139	snp1044	4.45427e+06	ch03:3714563-47743590	Solyc03g082540.4	ch03:47036888-47038485	plasminogen activator inhibitor (AHRD V3.3 *-* AT1G57680.3)
p139	snp1044	4.45427e+06	ch03:3714563-47743590	Solyc03g082550.3	ch03:47063109-47064396	Homeobox-leucine zipper protein HOX6 (AHRD V3.3 *** A0A2G3A038_CAPAN)
p139	snp1044	4.45427e+06	ch03:3714563-47743590	Solyc03g082560.3	ch03:47065999-47068924	Aldo-keto reductase/ oxidoreductase (AHRD V3.3 *** B6TN73_MAIZE)
p139	snp1044	4.45427e+06	ch03:3714563-47743590	Solyc03g082570.4	ch03:47068989-47070748	Ubiquitin (AHRD V3.3 *** B2W3N0_PYRTR)
p139	snp1044	4.45427e+06	ch03:3714563-47743590	Solyc03g150137.1	ch03:47070186-47070881	Unknown protein
p139	snp1044	4.45427e+06	ch03:3714563-47743590	Solyc03g082580.3	ch03:47072214-47076556	6-phosphogluconolactonase (AHRD V3.3 *** B6UAK0_MAIZE)
p139	snp1044	4.45427e+06	ch03:3714563-47743590	Solyc03g082590.4	ch03:47085925-47093373	Ypt/Rab-GAP domain of gyp1p superfamily protein (AHRD V3.3 *** A0A2U1QCL8_ARTAN)
p139	snp1044	4.45427e+06	ch03:3714563-47743590	Solyc03g082600.4	ch03:47094363-47098039	Cytochrome b5 (AHRD V3.3 *** A0A2G3A011_CAPAN)
p139	snp1044	4.45427e+06	ch03:3714563-47743590	Solyc03g082610.1	ch03:47102202-47102825	Senescence regulator S40 (AHRD V3.3 *** A0A200QWC0_9MAGN)
p139	snp1044	4.45427e+06	ch03:3714563-47743590	Solyc03g082620.4	ch03:47105512-47109147	Metal-nicotianamine transporter YSL1 (AHRD V3.3 *** A0A2G2X7E8_CAPBA)
p139	snp1044	4.45427e+06	ch03:3714563-47743590	Solyc03g082630.3	ch03:47112245-47118172	P-loop containing nucleoside triphosphate hydrolases superfamily protein (AHRD V3.3 *** A0A2U1LUP2_ARTAN)
p139	snp1044	4.45427e+06	ch03:3714563-47743590	Solyc03g082640.3	ch03:47123046-47124470	P-loop containing nucleoside triphosphate hydrolases superfamily protein (AHRD V3.3 *** A0A2U1NSJ9_ARTAN)
p139	snp1044	4.45427e+06	ch03:3714563-47743590	Solyc03g082650.1	ch03:47130726-47131026	Ubiquitin fusion degradation protein 1-like protein (AHRD V3.3 *-* A0A2G3AH19_CAPAN)
p139	snp1044	4.45427e+06	ch03:3714563-47743590	Solyc03g082660.3	ch03:47137674-47142991	Major facilitator superfamily protein (AHRD V3.3 *** A0A2U1QCK3_ARTAN)
p139	snp1044	4.45427e+06	ch03:3714563-47743590	Solyc03g082670.3	ch03:47142154-47143788	F-box-like domain-containing protein (AHRD V3.3 *** A0A1Q3CRF0_CEPFO)
p139	snp1044	4.45427e+06	ch03:3714563-47743590	Solyc03g082680.4	ch03:47144989-47159776	neuroblastoma-amplified sequence protein (AHRD V3.3 *** AT5G24350.3)
p139	snp1044	4.45427e+06	ch03:3714563-47743590	Solyc03g082690.3	ch03:47180811-47185648	RING-type E3 ubiquitin transferase (AHRD V3.3 *** A0A2G2X7G1_CAPBA)
p139	snp1044	4.45427e+06	ch03:3714563-47743590	Solyc03g082700.4	ch03:47185807-47189689	Oligopeptide transporter (AHRD V3.3 *** A0A200RD47_9MAGN)
p139	snp1044	4.45427e+06	ch03:3714563-47743590	Solyc03g082710.4	ch03:47190924-47194501	RNA-binding protein 1-like (AHRD V3.3 *** A0A2I4GFY9_9ROSI)
p139	snp1044	4.45427e+06	ch03:3714563-47743590	Solyc03g082720.3	ch03:47197473-47198459	Protein yippee-like (AHRD V3.3 *** A0A1U8G6J2_CAPAN)
p139	snp1044	4.45427e+06	ch03:3714563-47743590	Solyc03g082730.1	ch03:47201820-47201999	Unknown protein
p139	snp1044	4.45427e+06	ch03:3714563-47743590	Solyc03g082740.3	ch03:47203082-47204417	Protein yippee-like (AHRD V3.3 *** A0A1U8FYV8_CAPAN)
p139	snp1044	4.45427e+06	ch03:3714563-47743590	Solyc03g082750.1	ch03:47205486-47206022	WRKY transcription factor 27
p139	snp1044	4.45427e+06	ch03:3714563-47743590	Solyc03g082760.1	ch03:47208207-47208650	WRKY transcription factor 22-like (AHRD V3.3 *-* XP_004235113.1)
p139	snp1044	4.45427e+06	ch03:3714563-47743590	Solyc03g082770.1	ch03:47210359-47211327	Extensin-like protein Dif10 (AHRD V3.3 *-* Q43504_SOLLC)
p139	snp1044	4.45427e+06	ch03:3714563-47743590	Solyc03g082780.3	ch03:47212606-47216403	Cf-like protein (AHRD V3.3 *** A0A140GMU4_SOLLC)
p139	snp1044	4.45427e+06	ch03:3714563-47743590	Solyc03g082790.4	ch03:47217898-47218662	extensin-like 54
p139	snp1044	4.45427e+06	ch03:3714563-47743590	Solyc03g082800.2	ch03:47230315-47230464	Unknown protein
p139	snp1044	4.45427e+06	ch03:3714563-47743590	Solyc03g082805.1	ch03:47230656-47241349	Unknown protein
p139	snp1044	4.45427e+06	ch03:3714563-47743590	Solyc03g082810.1	ch03:47247493-47248152	WRKY transcription factor 26
p139	snp1044	4.45427e+06	ch03:3714563-47743590	Solyc03g082820.3	ch03:47248966-47252256	Impaired sucrose induction 1-like protein (AHRD V3.3 *** Q5TJC6_SOLTU)
p139	snp1044	4.45427e+06	ch03:3714563-47743590	Solyc03g082830.2	ch03:47252297-47254666	Pentatricopeptide repeat (AHRD V3.3 *** A0A200Q798_9MAGN)
p139	snp1044	4.45427e+06	ch03:3714563-47743590	Solyc03g082840.3	ch03:47260560-47261887	Dof zinc finger protein (AHRD V3.3 *** A0A068PXR9_TOBAC)
p139	snp1044	4.45427e+06	ch03:3714563-47743590	Solyc03g082845.1	ch03:47263325-47263926	Retrovirus-related Pol polyprotein from transposon TNT 1-94 (AHRD V3.3 *-* A0A2K3MS94_TRIPR)
p139	snp1044	4.45427e+06	ch03:3714563-47743590	Solyc03g082850.3	ch03:47273035-47279158	3'-5' exonuclease domain (AHRD V3.3 *** A0A200Q766_9MAGN)
p139	snp1044	4.45427e+06	ch03:3714563-47743590	Solyc03g082860.3	ch03:47321635-47324948	Histone-lysine N-methyltransferase ATXR6-like protein (AHRD V3.3 *** A0A2K3P9S3_TRIPR)
p139	snp1044	4.45427e+06	ch03:3714563-47743590	Solyc03g082870.4	ch03:47351855-47356429	Transducin/WD40 repeat-like superfamily protein (AHRD V3.3 *** A0A2U1PGZ8_ARTAN)
p139	snp1044	4.45427e+06	ch03:3714563-47743590	Solyc03g082880.1	ch03:47356970-47357179	Unknown protein
p139	snp1044	4.45427e+06	ch03:3714563-47743590	Solyc03g082890.3	ch03:47360881-47363771	Thylakoid lumenal 17.4 kDa protein, chloroplastic (AHRD V3.3 *** A0A2G3CX11_CAPCH)
p139	snp1044	4.45427e+06	ch03:3714563-47743590	Solyc03g082900.3	ch03:47364460-47365785	Glucan endo-1,3-beta-glucosidase (AHRD V3.3 *** A0A2G2X7H4_CAPBA)
p139	snp1044	4.45427e+06	ch03:3714563-47743590	Solyc03g082910.4	ch03:47366358-47370901	Acyl-CoA-binding domain-containing protein 2 (AHRD V3.3 *** A0A2G3CX14_CAPCH)
p139	snp1044	4.45427e+06	ch03:3714563-47743590	Solyc03g082920.4	ch03:47371364-47375331	Heat shock protein 70 family (AHRD V3.3 *** A0A200QNK9_9MAGN)
p139	snp1044	4.45427e+06	ch03:3714563-47743590	Solyc03g082940.3	ch03:47381726-47386263	Importin subunit beta-1 (AHRD V3.3 *** A0A2G3CX18_CAPCH)
p139	snp1044	4.45427e+06	ch03:3714563-47743590	Solyc03g082945.1	ch03:47389807-47391160	protein PSY2-like (AHRD V3.3 -** XP_021614131.1)
p139	snp1044	4.45427e+06	ch03:3714563-47743590	Solyc03g082960.2	ch03:47392079-47395782	Protein phosphatase-2C (AHRD V3.3 *** O82471_MESCR)
p139	snp1044	4.45427e+06	ch03:3714563-47743590	Solyc03g082970.4	ch03:47396016-47405963	Plastid transcriptionally active protein 7 (AHRD V3.3 *** A0A2K3PR76_TRIPR)
p139	snp1044	4.45427e+06	ch03:3714563-47743590	Solyc03g082980.3	ch03:47409328-47416232	KH domain-containing protein (AHRD V3.3 *** A0A1J3F327_NOCCA)
p139	snp1044	4.45427e+06	ch03:3714563-47743590	Solyc03g082990.3	ch03:47417979-47424607	Nephrocystin-3 (AHRD V3.3 *** A0A1J3CQK4_NOCCA)
p139	snp1044	4.45427e+06	ch03:3714563-47743590	Solyc03g083000.3	ch03:47427105-47430973	Transmembrane protein (AHRD V3.3 *-* F4IJ67_ARATH)
p139	snp1044	4.45427e+06	ch03:3714563-47743590	Solyc03g083010.3	ch03:47432231-47438970	Alpha/beta-Hydrolases superfamily protein (AHRD V3.3 *** Q9LVU7_ARATH)
p139	snp1044	4.45427e+06	ch03:3714563-47743590	Solyc03g083020.3	ch03:47441071-47443127	EKC/KEOPS complex subunit LAGE3 (AHRD V3.3 *** A0A1J3GAR7_NOCCA)
p139	snp1044	4.45427e+06	ch03:3714563-47743590	Solyc03g083030.3	ch03:47443038-47447876	ABL interactor-like protein 3 (AHRD V3.3 *** AT5G24310.1)
p139	snp1044	4.45427e+06	ch03:3714563-47743590	Solyc03g083040.1	ch03:47454658-47456765	Plant regulator RWP-RK (AHRD V3.3 *-* A0A1R3K1I8_COCAP)
p139	snp1044	4.45427e+06	ch03:3714563-47743590	Solyc03g083050.3	ch03:47457801-47459021	hypothetical protein (AHRD V3.3 *** AT5G53030.1)
p139	snp1044	4.45427e+06	ch03:3714563-47743590	Solyc03g083060.3	ch03:47462552-47465801	Ribonuclease P protein subunit P38-like protein (AHRD V3.3 *** AT5G53020.9)
p139	snp1044	4.45427e+06	ch03:3714563-47743590	Solyc03g083070.3	ch03:47484962-47485753	Vesicle-associated membrane protein (AHRD V3.3 *-* A0A1Y1IL63_KLENI)
p139	snp1044	4.45427e+06	ch03:3714563-47743590	Solyc03g083080.1	ch03:47487425-47487595	isoleucine--tRNA ligase, chloroplastic/mitochondrial (AHRD V3.3 --* XP_020871410.1)
p139	snp1044	4.45427e+06	ch03:3714563-47743590	Solyc03g083090.4	ch03:47488289-47499637	Starch synthase, chloroplastic/amyloplastic (AHRD V3.3 *** K4BI85_SOLLC)
p139	snp1044	4.45427e+06	ch03:3714563-47743590	Solyc03g083100.3	ch03:47501111-47504102	SUN-like protein 10
p139	snp1044	4.45427e+06	ch03:3714563-47743590	Solyc03g083110.1	ch03:47508601-47510436	AP2/B3 transcription factor family protein (AHRD V3.3 *** A0A2U1MEM3_ARTAN)
p139	snp1044	4.45427e+06	ch03:3714563-47743590	Solyc03g083120.3	ch03:47515786-47517665	gamma-irradiation and mitomycin c induced 1 (AHRD V3.3 *-* AT5G24280.3)
p139	snp1044	4.45427e+06	ch03:3714563-47743590	Solyc03g083130.3	ch03:47527947-47542762	Protein DEFECTIVE IN MERISTEM SILENCING 3 (AHRD V3.3 *** A0A1J3I4J6_NOCCA)
p139	snp1044	4.45427e+06	ch03:3714563-47743590	Solyc03g083140.3	ch03:47551069-47567006	Unknown protein
p139	snp1044	4.45427e+06	ch03:3714563-47743590	Solyc03g083160.3	ch03:47579066-47582333	structural maintenance of chromosomes flexible hinge domain-containing protein GMI1 isoform X10 (AHRD V3.3 *-* XP_025885714.1)
p139	snp1044	4.45427e+06	ch03:3714563-47743590	Solyc03g083170.3	ch03:47584235-47592254	Protein DEFECTIVE IN MERISTEM SILENCING 3 (AHRD V3.3 *** A0A2G2X789_CAPBA)
p139	snp1044	4.45427e+06	ch03:3714563-47743590	Solyc03g083180.1	ch03:47597786-47598196	structural maintenance of chromosomes flexible hinge domain-containing protein GMI1 isoform X7 (AHRD V3.3 *-* XP_025885711.1)
p139	snp1044	4.45427e+06	ch03:3714563-47743590	Solyc03g083190.3	ch03:47612587-47619785	gamma-irradiation and mitomycin c induced 1 (AHRD V3.3 *-* AT5G24280.3)
p139	snp1044	4.45427e+06	ch03:3714563-47743590	Solyc03g083200.4	ch03:47625590-47626785	En/Spm-like transposon (AHRD V3.3 *-* AT5G24275.4)
p139	snp1044	4.45427e+06	ch03:3714563-47743590	Solyc03g083210.3	ch03:47631497-47646471	Protein DEFECTIVE IN MERISTEM SILENCING 3 (AHRD V3.3 *** A0A1U8FYZ2_CAPAN)
p139	snp1044	4.45427e+06	ch03:3714563-47743590	Solyc03g083215.1	ch03:47661837-47667222	Unknown protein
p139	snp1044	4.45427e+06	ch03:3714563-47743590	Solyc03g083240.4	ch03:47668865-47680015	Transcription factor jumonji (JmjC) domain-containing protein (AHRD V3.3 *** Q8VYB9_ARATH)
p139	snp1044	4.45427e+06	ch03:3714563-47743590	Solyc03g083250.3	ch03:47680464-47689035	ATP-dependent Clp protease ATP-binding subunit ClpX (AHRD V3.3 *** A0A2G3CX42_CAPCH)
p139	snp1044	4.45427e+06	ch03:3714563-47743590	Solyc03g083260.1	ch03:47693513-47693746	coiled-coil protein (AHRD V3.3 *-* AT2G31410.1)
p139	snp1044	4.45427e+06	ch03:3714563-47743590	Solyc03g083270.4	ch03:47696518-47700966	E3 ubiquitin-protein ligase (AHRD V3.3 *** A0A2G2X7A7_CAPBA)
p139	snp1044	4.45427e+06	ch03:3714563-47743590	Solyc03g083275.1	ch03:47701129-47701706	Unknown protein
p139	snp1044	4.45427e+06	ch03:3714563-47743590	Solyc03g083280.4	ch03:47702004-47704212	Pentatricopeptide repeat-containing protein (AHRD V3.3 *** A0A2G3CX51_CAPCH)
p139	snp1044	4.45427e+06	ch03:3714563-47743590	Solyc03g083290.4	ch03:47708588-47709774	40S ribosomal protein S12 (AHRD V3.3 *** A0A2G2W8S0_CAPBA)
p139	snp1044	4.45427e+06	ch03:3714563-47743590	Solyc03g083300.3	ch03:47709954-47711957	Mediator of RNA polymerase II transcription subunit 22a (AHRD V3.3 *** A0A2G2X797_CAPBA)
p139	snp1044	4.45427e+06	ch03:3714563-47743590	Solyc03g083310.4	ch03:47712232-47720352	Zinc finger, C2H2 (AHRD V3.3 *** A0A2U1PHW7_ARTAN)
p139	snp1044	4.45427e+06	ch03:3714563-47743590	Solyc03g083320.4	ch03:47731897-47734597	calcium sensor calcineurin B
p139	snp1044	4.45427e+06	ch03:3714563-47743590	Solyc03g083330.3	ch03:47736044-47743040	Dipeptidyl peptidase (AHRD V3.3 *** A0A1Y1HMI5_KLENI)
p148	snp2939	5.2302e+07	ch08:13504925-55822603	Solyc08g048290.4	ch08:13834187-13837343	inositol transporter 2
p148	snp2939	5.2302e+07	ch08:13504925-55822603	Solyc08g048250.4	ch08:14000209-14007585	Peroxisomal (S)-2-hydroxy-acid oxidase GLO1 (AHRD V3.3 *** A0A1U8E192_CAPAN)
p148	snp2939	5.2302e+07	ch08:13504925-55822603	Solyc08g048240.4	ch08:14156801-14163609	FolD bifunctional protein (AHRD V3.3 *** B6TJF9_MAIZE)
p148	snp2939	5.2302e+07	ch08:13504925-55822603	Solyc08g048230.2	ch08:14185084-14185398	Protein Ycf2 (AHRD V3.3 *-* A0A2U8JF96_LEOJA)
p148	snp2939	5.2302e+07	ch08:13504925-55822603	Solyc08g048190.1	ch08:14279373-14279555	Unknown protein
p148	snp2939	5.2302e+07	ch08:13504925-55822603	Solyc08g048180.1	ch08:14355567-14355815	Unknown protein
p148	snp2939	5.2302e+07	ch08:13504925-55822603	Solyc08g048170.1	ch08:14468975-14470062	Unknown protein
p148	snp2939	5.2302e+07	ch08:13504925-55822603	Solyc08g048160.1	ch08:14525652-14526002	Unknown protein
p148	snp2939	5.2302e+07	ch08:13504925-55822603	Solyc08g048150.1	ch08:14609490-14609681	Unknown protein
p148	snp2939	5.2302e+07	ch08:13504925-55822603	Solyc08g048070.1	ch08:14743894-14744097	Mitochondrial import inner membrane translocase subunit Tim9 (AHRD V3.3 *** A0A1U8HIB5_CAPAN)
p148	snp2939	5.2302e+07	ch08:13504925-55822603	Solyc08g048010.1	ch08:14894741-14894893	Unknown protein
p148	snp2939	5.2302e+07	ch08:13504925-55822603	Solyc08g047990.1	ch08:14910224-14911610	Unknown protein
p148	snp2939	5.2302e+07	ch08:13504925-55822603	Solyc08g047960.1	ch08:14934040-14934270	Unknown protein
p148	snp2939	5.2302e+07	ch08:13504925-55822603	Solyc08g047950.1	ch08:14948160-14948585	Unknown protein
p148	snp2939	5.2302e+07	ch08:13504925-55822603	Solyc08g047880.1	ch08:15120327-15120560	Unknown protein
p148	snp2939	5.2302e+07	ch08:13504925-55822603	Solyc08g045880.2	ch08:15454895-15457037	Unknown protein
p148	snp2939	5.2302e+07	ch08:13504925-55822603	Solyc08g045870.3	ch08:15459804-15460686	Ribosomal protein S3 (AHRD V3.3 *-* A0A290WKX3_SOLLC)
p148	snp2939	5.2302e+07	ch08:13504925-55822603	Solyc08g045860.1	ch08:15461089-15461550	Unknown protein
p148	snp2939	5.2302e+07	ch08:13504925-55822603	Solyc08g045850.3	ch08:15755787-15760398	Pentatricopeptide repeat (AHRD V3.3 *** A0A200RA18_9MAGN)
p148	snp2939	5.2302e+07	ch08:13504925-55822603	Solyc08g045800.2	ch08:16012294-16013906	Unknown protein
p148	snp2939	5.2302e+07	ch08:13504925-55822603	Solyc08g045780.4	ch08:16249744-16253725	Pentatricopeptide repeat-containing protein (AHRD V3.3 *** A0A2G3BRB1_CAPCH)
p148	snp2939	5.2302e+07	ch08:13504925-55822603	Solyc08g045770.1	ch08:16254414-16254749	hypothetical protein (AHRD V3.3 --* AT1G61170.1)
p148	snp2939	5.2302e+07	ch08:13504925-55822603	Solyc08g045760.1	ch08:16421329-16422684	L-Ala-D/L-amino acid epimerase (AHRD V3.3 *-* A0A1U8FVL6_CAPAN)
p148	snp2939	5.2302e+07	ch08:13504925-55822603	Solyc08g045750.1	ch08:16528185-16528355	Unknown protein
p148	snp2939	5.2302e+07	ch08:13504925-55822603	Solyc08g045740.3	ch08:16617936-16619016	Phospholipase D (AHRD V3.3 *-* M1AD93_SOLTU)
p148	snp2939	5.2302e+07	ch08:13504925-55822603	Solyc08g045730.1	ch08:16638697-16639732	4-hydroxy-4-methyl-2-oxoglutarate aldolase (AHRD V3.3 --* A0A2G3CF74_CAPCH)
p148	snp2939	5.2302e+07	ch08:13504925-55822603	Solyc08g045733.1	ch08:16737575-16743050	Unknown protein
p148	snp2939	5.2302e+07	ch08:13504925-55822603	Solyc08g045737.1	ch08:16747428-16748330	E3 ubiquitin-protein ligase BRE1A-like (AHRD V3.3 *-* XP_010314382.1)
p148	snp2939	5.2302e+07	ch08:13504925-55822603	Solyc08g045640.3	ch08:17416849-17419838	Remorin family protein (AHRD V3.3 *** A0A2U1QND3_ARTAN)
p148	snp2939	5.2302e+07	ch08:13504925-55822603	Solyc08g045620.1	ch08:18048878-18049243	Protein Ycf2 (AHRD V3.3 *-* A0A2G3DB00_CAPCH)
p148	snp2939	5.2302e+07	ch08:13504925-55822603	Solyc08g044610.3	ch08:18425001-18426577	Protein phosphatase 2C (AHRD V3.3 *-* Q6QLU0_SOLLC)
p148	snp2939	5.2302e+07	ch08:13504925-55822603	Solyc08g044590.1	ch08:18819406-18819630	Histone-lysine N-methyltransferase, H3 lysine-9 specific protein (AHRD V3.3 *-* A0A2R6PME3_ACTCH)
p148	snp2939	5.2302e+07	ch08:13504925-55822603	Solyc08g044560.1	ch08:18902298-18902501	histone-lysine N-methyltransferase, H3 lysine-9 specific SUVH6-like (AHRD V3.3 *-* A0A1U8G968_CAPAN)
p148	snp2939	5.2302e+07	ch08:13504925-55822603	Solyc08g044550.2	ch08:18903167-18903333	histone-lysine N-methyltransferase, H3 lysine-9 specific SUVH6-like (AHRD V3.3 *-* A0A1U8GIG3_CAPAN)
p148	snp2939	5.2302e+07	ch08:13504925-55822603	Solyc08g044540.1	ch08:19022975-19023199	hypothetical protein (AHRD V3.3 *-* AT3G57450.1)
p148	snp2939	5.2302e+07	ch08:13504925-55822603	Solyc08g044510.4	ch08:19272076-19288102	Beta-glucosidase (AHRD V3.3 *** F8R893_9MAGN)
p148	snp2939	5.2302e+07	ch08:13504925-55822603	Solyc08g044490.1	ch08:19799356-19799780	Kinesin-like calmodulin-binding protein (AHRD V3.3 *-* A0A2G3D3X0_CAPCH)
p148	snp2939	5.2302e+07	ch08:13504925-55822603	Solyc08g044480.1	ch08:19800708-19801996	Checkpoint protein (AHRD V3.3 *-* A0A1U8G4P4_CAPAN)
p148	snp2939	5.2302e+07	ch08:13504925-55822603	Solyc08g044470.1	ch08:19825803-19827011	SPX domain-containing protein (AHRD V3.3 *-* D7KU38_ARALL)
p148	snp2939	5.2302e+07	ch08:13504925-55822603	Solyc08g044440.1	ch08:20105672-20106885	Protein strubbelig-receptor family 3 (AHRD V3.3 *-* A0A1J6ILS7_NICAT)
p148	snp2939	5.2302e+07	ch08:13504925-55822603	Solyc08g044445.1	ch08:20214887-20216542	Unknown protein
p148	snp2939	5.2302e+07	ch08:13504925-55822603	Solyc08g044410.1	ch08:20363136-20363471	sacI homology domain-containing protein / WW domain-containing protein (AHRD V3.3 *-* AT3G59770.3)
p148	snp2939	5.2302e+07	ch08:13504925-55822603	Solyc08g044400.3	ch08:20374111-20395230	SacI homology domain-containing protein / WW domain-containing protein (AHRD V3.3 *** F4J9G0_ARATH)
p148	snp2939	5.2302e+07	ch08:13504925-55822603	Solyc08g044390.1	ch08:20764540-20766132	Fasciclin-like arabinogalactan protein (AHRD V3.3 *-* A0A2K3P4N3_TRIPR)
p148	snp2939	5.2302e+07	ch08:13504925-55822603	Solyc08g044380.3	ch08:20766798-20768230	DUF1005 domain-containing protein (AHRD V3.3 *** A0A1Q3BB96_CEPFO)
p148	snp2939	5.2302e+07	ch08:13504925-55822603	Solyc08g044340.1	ch08:21059872-21060078	Glutamate receptor (AHRD V3.3 *-* A0A2G2XG28_CAPBA)
p148	snp2939	5.2302e+07	ch08:13504925-55822603	Solyc08g044345.1	ch08:21143172-21152633	Prefoldin chaperone subunit family protein (AHRD V3.3 *** AT1G49245.1)
p148	snp2939	5.2302e+07	ch08:13504925-55822603	Solyc08g044330.2	ch08:21190971-21191741	3'-5' exonuclease domain-containing protein (AHRD V3.3 *-* A0A2U1MTF9_ARTAN)
p148	snp2939	5.2302e+07	ch08:13504925-55822603	Solyc08g044333.1	ch08:21205106-21205735	Unknown protein
p148	snp2939	5.2302e+07	ch08:13504925-55822603	Solyc08g044337.1	ch08:21207222-21208345	UB-like protease 1B (AHRD V3.3 --* AT4G00690.1)
p148	snp2939	5.2302e+07	ch08:13504925-55822603	Solyc08g044300.1	ch08:21220346-21220872	Transposase (AHRD V3.3 *-* F8UTT6_SOLDE)
p148	snp2939	5.2302e+07	ch08:13504925-55822603	Solyc08g044305.1	ch08:21506484-21509890	receptor-like protein kinase (AHRD V3.3 *-* A0A1U7WU94_NICSY)
p148	snp2939	5.2302e+07	ch08:13504925-55822603	Solyc08g044280.1	ch08:21868562-21868756	Unknown protein
p148	snp2939	5.2302e+07	ch08:13504925-55822603	Solyc08g044270.4	ch08:21997435-21998635	Glutamate synthase (AHRD V3.3 *-* A0A2U1PKW7_ARTAN)
p148	snp2939	5.2302e+07	ch08:13504925-55822603	Solyc08g044260.4	ch08:22030949-22037923	Fatty acid hydroxylase superfamily (AHRD V3.3 *** A0A2U1L8N4_ARTAN)
p148	snp2939	5.2302e+07	ch08:13504925-55822603	Solyc08g044240.1	ch08:22079169-22079483	Chloroplastic group IIA intron splicing facilitator CRS1 chloroplastic-like (AHRD V3.3 *-* A0A2K3NU75_TRIPR)
p148	snp2939	5.2302e+07	ch08:13504925-55822603	Solyc08g044243.1	ch08:22245541-22248980	Ribosomal protein L15 (AHRD V3.3 *-* A0A2G2WJY1_CAPBA)
p148	snp2939	5.2302e+07	ch08:13504925-55822603	Solyc08g044247.1	ch08:22263282-22264056	Unknown protein
p148	snp2939	5.2302e+07	ch08:13504925-55822603	Solyc08g043190.1	ch08:22566912-22567082	Unknown protein
p148	snp2939	5.2302e+07	ch08:13504925-55822603	Solyc08g043180.3	ch08:22567643-22573142	Photosystem II reaction center PsbP family protein (AHRD V3.3 *** A0A0F7GYT8_9ROSI)
p148	snp2939	5.2302e+07	ch08:13504925-55822603	Solyc08g043170.4	ch08:22604684-22617550	delta 1-pyrroline-5-carboxylate synthetase
p148	snp2939	5.2302e+07	ch08:13504925-55822603	Solyc08g043160.1	ch08:22624823-22625059	Protein TIC 214 (AHRD V3.3 *-* W5TZQ6_9LAMI)
p148	snp2939	5.2302e+07	ch08:13504925-55822603	Solyc08g043140.4	ch08:22791709-22796292	C2 domain, Arf GTPase activating protein (AHRD V3.3 *** A0A2U1KMA0_ARTAN)
p148	snp2939	5.2302e+07	ch08:13504925-55822603	Solyc08g043143.1	ch08:23026518-23027180	Retrovirus-related Pol polyprotein from transposon TNT 1-94 (AHRD V3.3 *** A0A2I0VNR7_9ASPA)
p148	snp2939	5.2302e+07	ch08:13504925-55822603	Solyc08g043147.1	ch08:23188353-23191194	Unknown protein
p148	snp2939	5.2302e+07	ch08:13504925-55822603	Solyc08g042140.3	ch08:23212493-23222633	translation initiation factor 3 subunit I (AHRD V3.3 *** AT1G54680.4)
p148	snp2939	5.2302e+07	ch08:13504925-55822603	Solyc08g042130.2	ch08:23508193-23525401	Phox (PX) domain-containing protein (AHRD V3.3 *** A0A1P8B1Z4_ARATH)
p148	snp2939	5.2302e+07	ch08:13504925-55822603	Solyc08g042120.1	ch08:23528219-23528407	PX domain-containing protein EREL1 isoform X3 (AHRD V3.3 *-* XP_025888149.1)
p148	snp2939	5.2302e+07	ch08:13504925-55822603	Solyc08g042110.1	ch08:23530380-23530905	Unknown protein
p148	snp2939	5.2302e+07	ch08:13504925-55822603	Solyc08g042100.3	ch08:23593586-23595603	RING-type E3 ubiquitin transferase (AHRD V3.3 *-* A0A218WUJ5_PUNGR)
p148	snp2939	5.2302e+07	ch08:13504925-55822603	Solyc08g042090.1	ch08:23635982-23636227	Unknown protein
p148	snp2939	5.2302e+07	ch08:13504925-55822603	Solyc08g042080.3	ch08:23649258-23658148	protein MULTIPLE CHLOROPLAST DIVISION SITE 1 (AHRD V3.3 *** A0A2I4GWK8_9ROSI)
p148	snp2939	5.2302e+07	ch08:13504925-55822603	Solyc08g042070.2	ch08:23677077-23677549	Long chain base biosynthesis protein 2d (AHRD V3.3 *-* A0A2G2X885_CAPBA)
p148	snp2939	5.2302e+07	ch08:13504925-55822603	Solyc08g042060.2	ch08:23706719-23707568	Unknown protein
p148	snp2939	5.2302e+07	ch08:13504925-55822603	Solyc08g042065.1	ch08:23724346-23725074	Retrovirus-related Pol polyprotein from transposon TNT 1-94 (AHRD V3.3 *-* A0A2I0X459_9ASPA)
p148	snp2939	5.2302e+07	ch08:13504925-55822603	Solyc08g042050.3	ch08:23745208-23755517	RNA helicase DEAD25
p148	snp2939	5.2302e+07	ch08:13504925-55822603	Solyc08g042040.4	ch08:23842661-23845271	Kinesin-like protein (AHRD V3.3 *-* A0A328E6H2_9ASTE)
p148	snp2939	5.2302e+07	ch08:13504925-55822603	Solyc08g042030.3	ch08:23857307-23863152	Kinesin-like protein (AHRD V3.3 *** A0A328E6H2_9ASTE)
p148	snp2939	5.2302e+07	ch08:13504925-55822603	Solyc08g042020.1	ch08:23889198-23890310	Beta-glucosidase 10 (AHRD V3.3 *-* A0A2G2ZW54_CAPAN)
p148	snp2939	5.2302e+07	ch08:13504925-55822603	Solyc08g042025.1	ch08:23994642-24011483	Unknown protein
p148	snp2939	5.2302e+07	ch08:13504925-55822603	Solyc08g042010.4	ch08:24016510-24020821	Exostosin-like (AHRD V3.3 *** A0A200R599_9MAGN)
p148	snp2939	5.2302e+07	ch08:13504925-55822603	Solyc08g042000.3	ch08:24074371-24081602	Sucrose phosphate synthase (AHRD V3.3 *** I7EKT3_LITCN)
p148	snp2939	5.2302e+07	ch08:13504925-55822603	Solyc08g041980.3	ch08:24176819-24189902	ER membrane protein complex subunit 7-like protein (AHRD V3.3 *** A0A2G2YWL6_CAPAN)
p148	snp2939	5.2302e+07	ch08:13504925-55822603	Solyc08g041970.1	ch08:24248793-24248975	Unknown protein
p148	snp2939	5.2302e+07	ch08:13504925-55822603	Solyc08g041930.1	ch08:24840893-24841054	Unknown protein
p148	snp2939	5.2302e+07	ch08:13504925-55822603	Solyc08g041920.1	ch08:24849500-24849661	Unknown protein
p148	snp2939	5.2302e+07	ch08:13504925-55822603	Solyc08g150118.1	ch08:24944326-24946320	Unknown protein
p148	snp2939	5.2302e+07	ch08:13504925-55822603	Solyc08g041890.4	ch08:24996637-25002635	Importin subunit alpha (AHRD V3.3 *** A0A1U8E1A1_CAPAN)
p148	snp2939	5.2302e+07	ch08:13504925-55822603	Solyc08g041880.2	ch08:25071140-25071667	Unknown protein
p148	snp2939	5.2302e+07	ch08:13504925-55822603	Solyc08g041870.3	ch08:25175908-25181662	Aspartate aminotransferase (AHRD V3.3 *** A0A2G2W5G8_CAPBA)
p148	snp2939	5.2302e+07	ch08:13504925-55822603	Solyc08g041860.1	ch08:25213467-25213967	serine/arginine repetitive matrix-like protein (AHRD V3.3 *-* AT4G32020.1)
p148	snp2939	5.2302e+07	ch08:13504925-55822603	Solyc08g041865.1	ch08:25285916-25286211	Unknown protein
p148	snp2939	5.2302e+07	ch08:13504925-55822603	Solyc08g041850.4	ch08:25286447-25289423	Homogentisate phytyltransferase 1, chloroplastic (AHRD V3.3 *** A0A1J3IU50_NOCCA)
p148	snp2939	5.2302e+07	ch08:13504925-55822603	Solyc08g041820.3	ch08:25418806-25423277	Homeobox protein knotted-1-like 3-like (AHRD V3.3 *** A0A2K3PJ30_TRIPR)
p148	snp2939	5.2302e+07	ch08:13504925-55822603	Solyc08g041825.1	ch08:25449000-25449725	Retrovirus-related Pol polyprotein from transposon TNT 1-94 (AHRD V3.3 *-* A0A2I0X1H4_9ASPA)
p148	snp2939	5.2302e+07	ch08:13504925-55822603	Solyc08g041810.1	ch08:25483539-25484057	hypothetical protein (AHRD V3.3 *-* AT5G35090.1)
p148	snp2939	5.2302e+07	ch08:13504925-55822603	Solyc08g041800.4	ch08:25492074-25492918	Unknown protein
p148	snp2939	5.2302e+07	ch08:13504925-55822603	Solyc08g041780.3	ch08:25548862-25564798	Neurochondrin (AHRD V3.3 *** A0A200QBZ7_9MAGN)
p148	snp2939	5.2302e+07	ch08:13504925-55822603	Solyc08g041770.3	ch08:25639465-25644033	Hyp O-arabinosyltransferase-like protein (AHRD V3.3 *** AT5G13500.3)
p148	snp2939	5.2302e+07	ch08:13504925-55822603	Solyc08g041760.2	ch08:25659190-25660614	Histone-lysine N-methyltransferase (AHRD V3.3 *-* A0A0D3H9X4_9ORYZ)
p148	snp2939	5.2302e+07	ch08:13504925-55822603	Solyc08g041750.3	ch08:25661091-25664994	LOW QUALITY PROTEIN: uncharacterized protein LOC110807046 (AHRD V3.3 --* XP_021887758.1)
p148	snp2939	5.2302e+07	ch08:13504925-55822603	Solyc08g041740.1	ch08:25670655-25672475	SET domain-containing protein/PHD_2 domain-containing protein/zf-HC5HC2H_2 domain-containing protein (AHRD V3.3 *-* A0A1Q3AYB1_CEPFO)
p148	snp2939	5.2302e+07	ch08:13504925-55822603	Solyc08g041720.1	ch08:25860939-25861757	Transposase (AHRD V3.3 *-* F8UTT6_SOLDE)
p148	snp2939	5.2302e+07	ch08:13504925-55822603	Solyc08g041710.3	ch08:25865893-25872981	envelope glycoprotein B (AHRD V3.3 *** AT1G80540.1)
p148	snp2939	5.2302e+07	ch08:13504925-55822603	Solyc08g041700.1	ch08:25906444-25907652	GRAS family transcription factor family protein (AHRD V3.3 *** AT5G19970.1)
p148	snp2939	5.2302e+07	ch08:13504925-55822603	Solyc08g041690.1	ch08:25907830-25910957	histone-lysine N-methyltransferase (AHRD V3.3 *-* AT4G26240.1)
p148	snp2939	5.2302e+07	ch08:13504925-55822603	Solyc08g041680.1	ch08:25997443-25997601	Unknown protein
p148	snp2939	5.2302e+07	ch08:13504925-55822603	Solyc08g041685.1	ch08:26069366-26069761	Reverse transcriptase (AHRD V3.3 *-* Q8W452_BRANA)
p148	snp2939	5.2302e+07	ch08:13504925-55822603	Solyc08g041670.2	ch08:26129656-26131138	F-box domain-containing protein/FBD domain-containing protein (AHRD V3.3 *** A0A1Q3BUG5_CEPFO)
p148	snp2939	5.2302e+07	ch08:13504925-55822603	Solyc08g023660.3	ch08:26482443-26483719	Kirola (AHRD V3.3 *** A0A1U8F0U0_CAPAN)
p148	snp2939	5.2302e+07	ch08:13504925-55822603	Solyc08g023650.3	ch08:26500659-26501860	Unknown protein
p148	snp2939	5.2302e+07	ch08:13504925-55822603	Solyc08g023640.1	ch08:26502706-26504463	Pentatricopeptide repeat-containing protein (AHRD V3.3 *** A0A2G3ADH2_CAPAN)
p148	snp2939	5.2302e+07	ch08:13504925-55822603	Solyc08g023645.1	ch08:26548629-26556043	Unknown protein
p148	snp2939	5.2302e+07	ch08:13504925-55822603	Solyc08g023630.3	ch08:26591609-26593473	U11/U12 small nuclear ribonucleoprotein 25 kDa protein-like (AHRD V3.3 *-* A0A2I4E0F9_9ROSI)
p148	snp2939	5.2302e+07	ch08:13504925-55822603	Solyc08g023600.1	ch08:26926568-26926726	Unknown protein
p148	snp2939	5.2302e+07	ch08:13504925-55822603	Solyc08g023590.4	ch08:26931443-26936600	WD40 repeat (AHRD V3.3 *** A0A200QX55_9MAGN)
p148	snp2939	5.2302e+07	ch08:13504925-55822603	Solyc08g023580.4	ch08:26943812-26946481	WD repeat-containing protein 48-like (AHRD V3.3 *-* A0A2I4FK32_9ROSI)
p148	snp2939	5.2302e+07	ch08:13504925-55822603	Solyc08g023570.2	ch08:26952334-26967545	WD40 repeat (AHRD V3.3 *-* A0A200Q1N2_9MAGN)
p148	snp2939	5.2302e+07	ch08:13504925-55822603	Solyc08g023550.1	ch08:27185836-27186033	Zinc finger MYM-type protein 1 (AHRD V3.3 *-* A0A2U1M0J0_ARTAN)
p148	snp2939	5.2302e+07	ch08:13504925-55822603	Solyc08g023540.1	ch08:27217900-27218241	Unknown protein
p148	snp2939	5.2302e+07	ch08:13504925-55822603	Solyc08g023530.1	ch08:27234998-27235216	Unknown protein
p148	snp2939	5.2302e+07	ch08:13504925-55822603	Solyc08g023520.1	ch08:27246436-27246636	Unknown protein
p148	snp2939	5.2302e+07	ch08:13504925-55822603	Solyc08g023510.3	ch08:27250845-27251306	Unknown protein
p148	snp2939	5.2302e+07	ch08:13504925-55822603	Solyc08g023500.4	ch08:27275731-27286891	Metallo-hydrolase/oxidoreductase superfamily protein (AHRD V3.3 *** A0A2U1PDH4_ARTAN)
p148	snp2939	5.2302e+07	ch08:13504925-55822603	Solyc08g023490.4	ch08:27371463-27373877	Pentatricopeptide repeat (AHRD V3.3 *** A0A200RE21_9MAGN)
p148	snp2939	5.2302e+07	ch08:13504925-55822603	Solyc08g023495.1	ch08:27374905-27375725	Aluminum induced protein with YGL and LRDR motifs (AHRD V3.3 *-* Q9FG81_ARATH)
p148	snp2939	5.2302e+07	ch08:13504925-55822603	Solyc08g023480.1	ch08:27381305-27381511	Unknown protein
p148	snp2939	5.2302e+07	ch08:13504925-55822603	Solyc08g023470.3	ch08:27400763-27413290	geranyl pyrophosphate synthase
p148	snp2939	5.2302e+07	ch08:13504925-55822603	Solyc08g023460.4	ch08:27443100-27457952	ALA-interacting subunit (AHRD V3.3 *** A0A2G3BRL9_CAPCH)
p148	snp2939	5.2302e+07	ch08:13504925-55822603	Solyc08g023440.3	ch08:27641322-27647230	Early-responsive to dehydration stress protein (ERD4) (AHRD V3.3 *** A0A2U1KBS2_ARTAN)
p148	snp2939	5.2302e+07	ch08:13504925-55822603	Solyc08g023420.3	ch08:27705616-27706152	phospholipase A1-Igamma1, chloroplastic (AHRD V3.3 *-* A0A2I4GUV8_9ROSI)
p148	snp2939	5.2302e+07	ch08:13504925-55822603	Solyc08g023410.1	ch08:27706425-27706661	Alpha/beta-Hydrolases superfamily protein (AHRD V3.3 *-* Q9C8G6_ARATH)
p148	snp2939	5.2302e+07	ch08:13504925-55822603	Solyc08g023380.1	ch08:28006109-28007045	Cellulose synthase (AHRD V3.3 *-* K4BTR6_SOLLC)
p148	snp2939	5.2302e+07	ch08:13504925-55822603	Solyc08g023370.1	ch08:28060318-28060611	Unknown protein
p148	snp2939	5.2302e+07	ch08:13504925-55822603	Solyc08g023360.3	ch08:28202374-28204235	Ubiquitin carboxyl-terminal hydrolase 20 (AHRD V3.3 *-* A0A2G3CRR2_CAPCH)
p148	snp2939	5.2302e+07	ch08:13504925-55822603	Solyc08g023340.4	ch08:28285659-28290789	Unknown protein
p148	snp2939	5.2302e+07	ch08:13504925-55822603	Solyc08g023345.1	ch08:28384388-28385088	Unknown protein
p148	snp2939	5.2302e+07	ch08:13504925-55822603	Solyc08g023330.1	ch08:28403563-28403793	Unknown protein
p148	snp2939	5.2302e+07	ch08:13504925-55822603	Solyc08g023320.1	ch08:28757433-28757810	HAT transposon superfamily protein (AHRD V3.3 *-* F4IB51_ARATH)
p148	snp2939	5.2302e+07	ch08:13504925-55822603	Solyc08g023270.3	ch08:28832743-28834115	myosin heavy chain-like protein (AHRD V3.3 *** AT4G03620.2)
p148	snp2939	5.2302e+07	ch08:13504925-55822603	Solyc08g023240.1	ch08:29622892-29623462	Unknown protein
p148	snp2939	5.2302e+07	ch08:13504925-55822603	Solyc08g022240.1	ch08:29655485-29656933	phospholipase A1-Igamma1, chloroplastic (AHRD V3.3 *** A0A2I4GUV8_9ROSI)
p148	snp2939	5.2302e+07	ch08:13504925-55822603	Solyc08g022220.2	ch08:29802400-29802699	Unknown protein
p148	snp2939	5.2302e+07	ch08:13504925-55822603	Solyc08g022210.4	ch08:30114465-30122391	Methylthioribose-1-phosphate isomerase (AHRD V3.3 *** A0A1U8DRF1_CAPAN)
p148	snp2939	5.2302e+07	ch08:13504925-55822603	Solyc08g150113.1	ch08:30742386-30742775	Reverse transcriptase (AHRD V3.3 *-* Q8W452_BRANA)
p148	snp2939	5.2302e+07	ch08:13504925-55822603	Solyc08g022180.1	ch08:31524120-31525972	Cytochrome c biogenesis protein CcsA (AHRD V3.3 *-* K4ENL5_DATST)
p148	snp2939	5.2302e+07	ch08:13504925-55822603	Solyc08g022170.1	ch08:31526393-31526800	NAD(P)H-quinone oxidoreductase subunit H, chloroplastic (AHRD V3.3 *-* A0A1L6Z688_CAPCH)
p148	snp2939	5.2302e+07	ch08:13504925-55822603	Solyc08g022150.2	ch08:31527143-31527359	NAD(P)H-quinone oxidoreductase subunit H, chloroplastic (AHRD V3.3 *** A0A2G3AVP7_CAPCH)
p148	snp2939	5.2302e+07	ch08:13504925-55822603	Solyc08g022140.1	ch08:31596660-31597008	2Fe-2S ferredoxin-like superfamily protein (AHRD V3.3 *-* F4JV23_ARATH)
p148	snp2939	5.2302e+07	ch08:13504925-55822603	Solyc08g022130.3	ch08:31864631-31867072	Unknown protein
p148	snp2939	5.2302e+07	ch08:13504925-55822603	Solyc08g022133.1	ch08:31869751-31874564	Unknown protein
p148	snp2939	5.2302e+07	ch08:13504925-55822603	Solyc08g022137.1	ch08:31899629-31909871	Unknown protein
p148	snp2939	5.2302e+07	ch08:13504925-55822603	Solyc08g022120.3	ch08:31978623-31981816	hypothetical protein (AHRD V3.3 *** AT4G18400.1)
p148	snp2939	5.2302e+07	ch08:13504925-55822603	Solyc08g022110.2	ch08:32221769-32223105	bZIP transcription factor family protein (AHRD V3.3 *-* AT5G28770.2)
p148	snp2939	5.2302e+07	ch08:13504925-55822603	Solyc08g022100.1	ch08:32224089-32224403	Unknown protein
p148	snp2939	5.2302e+07	ch08:13504925-55822603	Solyc08g022080.4	ch08:32242368-32243859	BZIP transcription factor (AHRD V3.3 *-* A0A1Y0JYZ6_WHEAT)
p148	snp2939	5.2302e+07	ch08:13504925-55822603	Solyc08g022070.3	ch08:32839297-32847394	Prolyl oligopeptidase (AHRD V3.3 *** H2D7F1_COFAR)
p148	snp2939	5.2302e+07	ch08:13504925-55822603	Solyc08g150112.1	ch08:32874007-32876083	Chaperone protein dnaJ 16 (AHRD V3.3 *-* A0A2G2ZHP0_CAPAN)
p148	snp2939	5.2302e+07	ch08:13504925-55822603	Solyc08g022060.2	ch08:32885527-32885740	Unknown protein
p148	snp2939	5.2302e+07	ch08:13504925-55822603	Solyc08g022050.2	ch08:33214143-33214860	Endoglucanase (AHRD V3.3 *-* Q9ZSP9_SOLLC)
p148	snp2939	5.2302e+07	ch08:13504925-55822603	Solyc08g022040.1	ch08:33248125-33248448	SNF2 domain-containing protein CLASSY 4 (AHRD V3.3 *-* A0A1J3D544_NOCCA)
p148	snp2939	5.2302e+07	ch08:13504925-55822603	Solyc08g022030.3	ch08:33517271-33521656	Myosin heavy chain-related protein (AHRD V3.3 *** Q8H1E5_ARATH)
p148	snp2939	5.2302e+07	ch08:13504925-55822603	Solyc08g022020.1	ch08:33662705-33662854	Unknown protein
p148	snp2939	5.2302e+07	ch08:13504925-55822603	Solyc08g022025.1	ch08:33690591-33724338	Unknown protein
p148	snp2939	5.2302e+07	ch08:13504925-55822603	Solyc08g021990.3	ch08:33762669-33767733	26S proteasome regulatory subunit (AHRD V3.3 *** A8IIP7_CHLRE)
p148	snp2939	5.2302e+07	ch08:13504925-55822603	Solyc08g021980.2	ch08:33834629-33835821	DUF659 domain-containing protein (AHRD V3.3 *-* A0A1Q3AM93_CEPFO)
p148	snp2939	5.2302e+07	ch08:13504925-55822603	Solyc08g021970.1	ch08:33835900-33836133	HAT transposon superfamily (AHRD V3.3 *-* Q9LIE1_ARATH)
p148	snp2939	5.2302e+07	ch08:13504925-55822603	Solyc08g021960.3	ch08:33874350-33886177	EamA-like transporter family (AHRD V3.3 *** A0A2U1LJA9_ARTAN)
p148	snp2939	5.2302e+07	ch08:13504925-55822603	Solyc08g021940.3	ch08:33911519-33913815	Calcium-dependent lipid-binding (CaLB domain) family protein (AHRD V3.3 *-* A0A2U1MY23_ARTAN)
p148	snp2939	5.2302e+07	ch08:13504925-55822603	Solyc08g021930.2	ch08:33916234-33916987	Calcium-dependent lipid-binding (CaLB domain) family protein (AHRD V3.3 *-* A0A2U1MY23_ARTAN)
p148	snp2939	5.2302e+07	ch08:13504925-55822603	Solyc08g021920.4	ch08:34012455-34048677	DnaJ-like protein subfamily C GRV2 (AHRD V3.3 *** A0A2G2YXE7_CAPAN)
p148	snp2939	5.2302e+07	ch08:13504925-55822603	Solyc08g021880.1	ch08:34078260-34078718	Ankyrin repeat family protein (AHRD V3.3 *-* F8WLB2_CITUN)
p148	snp2939	5.2302e+07	ch08:13504925-55822603	Solyc08g021870.3	ch08:34079155-34079520	Ankyrin repeat family protein (AHRD V3.3 *-* F8WLA0_CITUN)
p148	snp2939	5.2302e+07	ch08:13504925-55822603	Solyc08g021830.1	ch08:34229325-34232646	Ubiquitin carboxyl-terminal hydrolase 20 (AHRD V3.3 *** A0A2G3DCT4_CAPCH)
p148	snp2939	5.2302e+07	ch08:13504925-55822603	Solyc08g021820.3	ch08:34318897-34320408	auxin-regulated IAA29
p148	snp2939	5.2302e+07	ch08:13504925-55822603	Solyc08g021790.1	ch08:34748687-34750587	Ubiquitin carboxyl-terminal hydrolase 21 (AHRD V3.3 *-* A0A2G2XLB4_CAPBA)
p148	snp2939	5.2302e+07	ch08:13504925-55822603	Solyc08g021795.1	ch08:34874381-34893989	Unknown protein
p148	snp2939	5.2302e+07	ch08:13504925-55822603	Solyc08g029410.1	ch08:35006712-35006984	Protein Ycf2 (AHRD V3.3 *-* A0A0U1ZJJ5_9SOLN)
p148	snp2939	5.2302e+07	ch08:13504925-55822603	Solyc08g029400.3	ch08:35007033-35007722	Protein Ycf2 (AHRD V3.3 *-* A0A0U1ZJJ5_9SOLN)
p148	snp2939	5.2302e+07	ch08:13504925-55822603	Solyc08g029380.1	ch08:35115720-35116583	Unknown protein
p148	snp2939	5.2302e+07	ch08:13504925-55822603	Solyc08g029385.1	ch08:35154471-35155277	Retrovirus-related Pol polyprotein from transposon TNT 1-94 (AHRD V3.3 *-* A0A2K3NZR4_TRIPR)
p148	snp2939	5.2302e+07	ch08:13504925-55822603	Solyc08g029360.4	ch08:35380303-35380811	Unknown protein
p148	snp2939	5.2302e+07	ch08:13504925-55822603	Solyc08g029340.1	ch08:35485734-35485919	Unknown protein
p148	snp2939	5.2302e+07	ch08:13504925-55822603	Solyc08g029342.1	ch08:35583091-35583882	Retrovirus-related Pol polyprotein from transposon TNT 1-94 (AHRD V3.3 *-* A0A2K3MW90_TRIPR)
p148	snp2939	5.2302e+07	ch08:13504925-55822603	Solyc08g029344.1	ch08:35752286-35757270	Unknown protein
p148	snp2939	5.2302e+07	ch08:13504925-55822603	Solyc08g029346.1	ch08:35777463-35778368	Unknown protein
p148	snp2939	5.2302e+07	ch08:13504925-55822603	Solyc08g150116.1	ch08:35853848-35854684	Retrovirus-related Pol polyprotein from transposon TNT 1-94 (AHRD V3.3 *-* A0A2K3PAJ3_TRIPR)
p148	snp2939	5.2302e+07	ch08:13504925-55822603	Solyc08g029300.3	ch08:35978173-35978638	Unknown protein
p148	snp2939	5.2302e+07	ch08:13504925-55822603	Solyc08g029290.1	ch08:35979157-35979387	Cytochrome c oxidase subunit 1 (AHRD V3.3 *-* F2XDK7_9FLOR)
p148	snp2939	5.2302e+07	ch08:13504925-55822603	Solyc08g029280.2	ch08:35979520-35980494	Cytochrome c oxidase subunit 1 (AHRD V3.3 *** A0A2G2Y6A9_CAPAN)
p148	snp2939	5.2302e+07	ch08:13504925-55822603	Solyc08g029270.2	ch08:35992443-35992637	Cytochrome c biogenesis FN (AHRD V3.3 *-* A0A0C5B9X0_9SOLA)
p148	snp2939	5.2302e+07	ch08:13504925-55822603	Solyc08g029250.1	ch08:36035688-36036142	NADH dehydrogenase subunit 9 (AHRD V3.3 *** G3EJ00_CUCSA)
p148	snp2939	5.2302e+07	ch08:13504925-55822603	Solyc08g029240.3	ch08:36160860-36161483	Unknown protein
p148	snp2939	5.2302e+07	ch08:13504925-55822603	Solyc08g029230.4	ch08:36177754-36191049	aspartic proteinase-like protein 2 (AHRD V3.3 *** A0A1U7VWJ9_NICSY)
p148	snp2939	5.2302e+07	ch08:13504925-55822603	Solyc08g029235.1	ch08:36252763-36260603	Unknown protein
p148	snp2939	5.2302e+07	ch08:13504925-55822603	Solyc08g029220.3	ch08:36260623-36262992	DnaJ domain-containing protein (AHRD V3.3 *** A0A2U1PTF5_ARTAN)
p148	snp2939	5.2302e+07	ch08:13504925-55822603	Solyc08g029200.3	ch08:36678806-36692374	S-acyltransferase (AHRD V3.3 *** A0A2G2W4Y5_CAPBA)
p148	snp2939	5.2302e+07	ch08:13504925-55822603	Solyc08g029190.3	ch08:36791030-36798730	Octicosapeptide/Phox/Bem1p (PB1) domain-containing protein / tetratricopeptide repeat (TPR)-containing protein (AHRD V3.3 *** A0A1R7T3E1_ARATH)
p148	snp2939	5.2302e+07	ch08:13504925-55822603	Solyc08g029170.3	ch08:36834303-36842426	Hexosyltransferase (AHRD V3.3 *** A0A1U8EVS5_CAPAN)
p148	snp2939	5.2302e+07	ch08:13504925-55822603	Solyc08g029160.1	ch08:36845078-36845380	Membrane steroid binding protein (AHRD V3.3 *** A0A1Y1HVR8_KLENI)
p148	snp2939	5.2302e+07	ch08:13504925-55822603	Solyc08g029150.3	ch08:36883493-36884773	Pentatricopeptide repeat-containing protein (AHRD V3.3 *** A0A2G3AWG6_CAPCH)
p148	snp2939	5.2302e+07	ch08:13504925-55822603	Solyc08g029130.3	ch08:36930658-36984888	Chromatin remodeling factor (AHRD V3.3 *** A0A178UZA8_ARATH)
p148	snp2939	5.2302e+07	ch08:13504925-55822603	Solyc08g029110.3	ch08:37035778-37045194	Protein MEMO1 (AHRD V3.3 *** A0A1J3IX38_NOCCA)
p148	snp2939	5.2302e+07	ch08:13504925-55822603	Solyc08g029090.4	ch08:37054430-37057285	B3 domain-containing protein (AHRD V3.3 *-* A0A1Q3DFU3_CEPFO)
p148	snp2939	5.2302e+07	ch08:13504925-55822603	Solyc08g029070.2	ch08:37082210-37082966	Unknown protein
p148	snp2939	5.2302e+07	ch08:13504925-55822603	Solyc08g029075.1	ch08:37107003-37107688	Retrovirus-related Pol polyprotein from transposon TNT 1-94 (AHRD V3.3 *-* A0A2I0VJ33_9ASPA)
p148	snp2939	5.2302e+07	ch08:13504925-55822603	Solyc08g029050.4	ch08:37112149-37120316	TOPLESS 6
p148	snp2939	5.2302e+07	ch08:13504925-55822603	Solyc08g029020.1	ch08:37454985-37455464	Replication protein A 70 kDa DNA-binding subunit C (AHRD V3.3 --* RFA1C_ORYSJ)
p148	snp2939	5.2302e+07	ch08:13504925-55822603	Solyc08g029000.3	ch08:37726529-37730640	Lipoxygenase (AHRD V3.3 *** K4CJW3_SOLLC)
p148	snp2939	5.2302e+07	ch08:13504925-55822603	Solyc08g028990.1	ch08:37782722-37783516	C2 calcium-dependent membrane targeting (AHRD V3.3 *-* A0A200QWK1_9MAGN)
p148	snp2939	5.2302e+07	ch08:13504925-55822603	Solyc08g028980.1	ch08:37799026-37799430	Oleosin 14.9 kDa (AHRD V3.3 *-* A0A2G3CHZ7_CAPCH)
p148	snp2939	5.2302e+07	ch08:13504925-55822603	Solyc08g028970.3	ch08:37839095-37845108	Vacuolar iron transporter-like protein 3 (AHRD V3.3 *-* A0A2G3AWL9_CAPCH)
p148	snp2939	5.2302e+07	ch08:13504925-55822603	Solyc08g028973.1	ch08:37903622-37906615	Unknown protein
p148	snp2939	5.2302e+07	ch08:13504925-55822603	Solyc08g150114.1	ch08:37942933-37945759	Peptidyl-prolyl cis-trans isomerase PASTICCINO1 (AHRD V3.3 *-* A0A2G2Y582_CAPAN)
p148	snp2939	5.2302e+07	ch08:13504925-55822603	Solyc08g150115.1	ch08:37963758-37964044	DNA-directed RNA polymerase subunit beta' (AHRD V3.3 *-* RPOC1_SOLTU)
p148	snp2939	5.2302e+07	ch08:13504925-55822603	Solyc08g028950.3	ch08:37964145-37964856	DNA-directed RNA polymerase subunit beta' (AHRD V3.3 *-* F6I7T7_OLEEU)
p148	snp2939	5.2302e+07	ch08:13504925-55822603	Solyc08g028940.1	ch08:37965501-37966548	DNA-directed RNA polymerase subunit beta'' (AHRD V3.3 *-* A0A1U8QCC7_CAPAN)
p148	snp2939	5.2302e+07	ch08:13504925-55822603	Solyc08g028930.1	ch08:37966606-37966824	DNA-directed RNA polymerase subunit beta'' (AHRD V3.3 *-* I6N947_DATST)
p148	snp2939	5.2302e+07	ch08:13504925-55822603	Solyc08g028920.1	ch08:37966879-37967797	DNA-directed RNA polymerase subunit beta'' (AHRD V3.3 *-* A0A2H4N1U1_ARTAN)
p148	snp2939	5.2302e+07	ch08:13504925-55822603	Solyc08g028910.1	ch08:37967960-37968589	DNA-directed RNA polymerase subunit beta (AHRD V3.3 *-* A0A2G2V8P8_CAPBA)
p148	snp2939	5.2302e+07	ch08:13504925-55822603	Solyc08g028900.1	ch08:37968823-37969068	DNA-directed RNA polymerase subunit beta'' (AHRD V3.3 *-* A0A2G2ZTM2_CAPAN)
p148	snp2939	5.2302e+07	ch08:13504925-55822603	Solyc08g028890.1	ch08:37969605-37969790	30S ribosomal protein S2, chloroplastic (AHRD V3.3 *-* A0A2G3B243_CAPCH)
p148	snp2939	5.2302e+07	ch08:13504925-55822603	Solyc08g028880.3	ch08:37969880-37970047	30S ribosomal protein S2 (AHRD V3.3 *-* H2BC61_9CARY)
p148	snp2939	5.2302e+07	ch08:13504925-55822603	Solyc08g028870.1	ch08:37970451-37970687	ATP synthase subunit a, chloroplastic (AHRD V3.3 *-* A0A2H4REX1_9LAMI)
p148	snp2939	5.2302e+07	ch08:13504925-55822603	Solyc08g028875.1	ch08:37970706-37971148	ATP synthase subunit a, chloroplastic (AHRD V3.3 *-* L7NM01_9MAGN)
p148	snp2939	5.2302e+07	ch08:13504925-55822603	Solyc08g028860.1	ch08:37972295-37972540	ATP synthase subunit c, chloroplastic (AHRD V3.3 *** A0A1U8QD53_CAPAN)
p148	snp2939	5.2302e+07	ch08:13504925-55822603	Solyc08g028850.1	ch08:38075133-38075459	NAC domain-containing protein 68 (AHRD V3.3 *** B6SRZ1_MAIZE)
p148	snp2939	5.2302e+07	ch08:13504925-55822603	Solyc08g028810.1	ch08:38336271-38338479	Replication factor A protein (AHRD V3.3 *-* A0A2K3LFI1_TRIPR)
p148	snp2939	5.2302e+07	ch08:13504925-55822603	Solyc08g028780.1	ch08:38846252-38847271	DUF868 domain-containing protein (AHRD V3.3 *** A0A1Q3AW51_CEPFO)
p148	snp2939	5.2302e+07	ch08:13504925-55822603	Solyc08g028785.1	ch08:39651356-39652516	Unknown protein
p148	snp2939	5.2302e+07	ch08:13504925-55822603	Solyc08g028770.1	ch08:39751233-39751430	Charged multivesicular body protein 1 (AHRD V3.3 *-* A0A1J3JVH2_NOCCA)
p148	snp2939	5.2302e+07	ch08:13504925-55822603	Solyc08g028750.1	ch08:39918302-39918472	DNA-directed RNA polymerase subunit beta (AHRD V3.3 *-* A0A1D8GRQ1_9APIA)
p148	snp2939	5.2302e+07	ch08:13504925-55822603	Solyc08g028740.1	ch08:39985113-39985289	DNA-directed RNA polymerase subunit beta (AHRD V3.3 *-* A0A142J9F5_KOLAM)
p148	snp2939	5.2302e+07	ch08:13504925-55822603	Solyc08g028700.2	ch08:40829293-40832502	Unknown protein
p148	snp2939	5.2302e+07	ch08:13504925-55822603	Solyc08g028705.1	ch08:41239444-41240246	Unknown protein
p148	snp2939	5.2302e+07	ch08:13504925-55822603	Solyc08g028690.4	ch08:41240999-41254677	NAD(P)-binding Rossmann-fold superfamily protein (AHRD V3.3 *** F4JI53_ARATH),Pfam:PF13561
p148	snp2939	5.2302e+07	ch08:13504925-55822603	Solyc08g028693.1	ch08:42484717-42491705	General transcription factor IIH subunit (AHRD V3.3 *-* A0A2G2XQE2_CAPBA)
p148	snp2939	5.2302e+07	ch08:13504925-55822603	Solyc08g028697.1	ch08:42492147-42492627	Unknown protein
p148	snp2939	5.2302e+07	ch08:13504925-55822603	Solyc08g059650.1	ch08:42526238-42526393	Unknown protein
p148	snp2939	5.2302e+07	ch08:13504925-55822603	Solyc08g059655.1	ch08:42540294-42543776	Retrovirus-related Pol polyprotein from transposon TNT 1-94 (AHRD V3.3 *-* A0A2K3MN99_TRIPR)
p148	snp2939	5.2302e+07	ch08:13504925-55822603	Solyc08g059660.3	ch08:42552907-42554817	ANTH domain-containing protein (AHRD V3.3 *** A0A1Q3CZP3_CEPFO)
p148	snp2939	5.2302e+07	ch08:13504925-55822603	Solyc08g059690.1	ch08:42749443-42752619	AT hook motif DNA-binding family protein (AHRD V3.3 *-* A0A2U1PYS7_ARTAN)
p148	snp2939	5.2302e+07	ch08:13504925-55822603	Solyc08g059700.2	ch08:42846466-42847765	histone acetyltransferase (AHRD V3.3 *** AT4G32295.1)
p148	snp2939	5.2302e+07	ch08:13504925-55822603	Solyc08g059710.4	ch08:42882701-42885916	EEIG1/EHBP1 N-terminal domain-containing protein (AHRD V3.3 *** A0A2U1Q5Z2_ARTAN)
p148	snp2939	5.2302e+07	ch08:13504925-55822603	Solyc08g059715.1	ch08:42888595-42893001	PttA' (AHRD V3.3 *** O22369_PETHY)
p148	snp2939	5.2302e+07	ch08:13504925-55822603	Solyc08g059730.1	ch08:43314338-43316764	G-type lectin S-receptor-like serine/threonine-protein kinase SD2-5 (AHRD V3.3 *** A0A1U8EHB8_CAPAN)
p148	snp2939	5.2302e+07	ch08:13504925-55822603	Solyc08g059740.1	ch08:43317585-43317758	P-loop containing nucleoside triphosphate hydrolases superfamily protein (AHRD V3.3 *-* F4INW4_ARATH)
p148	snp2939	5.2302e+07	ch08:13504925-55822603	Solyc08g059750.3	ch08:43324683-43326743	P-loop containing nucleoside triphosphate hydrolases superfamily protein (AHRD V3.3 *** A0A2K3NR02_TRIPR)
p148	snp2939	5.2302e+07	ch08:13504925-55822603	Solyc08g059760.3	ch08:43327387-43333632	Peroxidase (AHRD V3.3 *** A0A2P5YQP5_GOSBA)
p148	snp2939	5.2302e+07	ch08:13504925-55822603	Solyc08g150121.1	ch08:43361652-43364644	PttA' (AHRD V3.3 *-* O22369_PETHY)
p148	snp2939	5.2302e+07	ch08:13504925-55822603	Solyc08g059770.1	ch08:43463675-43464136	zinc finger protein 1-like (AHRD V3.3 *-* XP_021807844.1)
p148	snp2939	5.2302e+07	ch08:13504925-55822603	Solyc08g059790.1	ch08:43516332-43516484	Unknown protein
p148	snp2939	5.2302e+07	ch08:13504925-55822603	Solyc08g059800.3	ch08:43598245-43609165	TPX2 (Targeting protein for Xklp2) family protein (AHRD V3.3 *** A0A2K3NRR7_TRIPR)
p148	snp2939	5.2302e+07	ch08:13504925-55822603	Solyc08g060810.3	ch08:43675779-43679083	EIN3-binding F-box protein 2
p148	snp2939	5.2302e+07	ch08:13504925-55822603	Solyc08g060815.1	ch08:43716286-43717987	G-type lectin S-receptor-like serine/threonine-protein kinase (AHRD V3.3 *-* A0A2G3D6E9_CAPCH)
p148	snp2939	5.2302e+07	ch08:13504925-55822603	Solyc08g060830.4	ch08:43719304-43721287	1-acyl-sn-glycerol-3-phosphate acyltransferase 2 (AHRD V3.3 *-* A0A2G3ATB7_CAPCH)
p148	snp2939	5.2302e+07	ch08:13504925-55822603	Solyc08g060840.1	ch08:43722401-43727038	Protein FAR-RED IMPAIRED RESPONSE 1 (AHRD V3.3 *** A0A2G2X5B3_CAPBA)
p148	snp2939	5.2302e+07	ch08:13504925-55822603	Solyc08g060860.3	ch08:43744542-43749717	DUF4050 domain-containing protein (AHRD V3.3 *** A0A1Q3CKJ2_CEPFO)
p148	snp2939	5.2302e+07	ch08:13504925-55822603	Solyc08g060870.1	ch08:43818690-43819205	Unknown protein
p148	snp2939	5.2302e+07	ch08:13504925-55822603	Solyc08g060880.1	ch08:43821529-43822059	Unknown protein
p148	snp2939	5.2302e+07	ch08:13504925-55822603	Solyc08g060890.1	ch08:43839381-43839764	Unknown protein
p148	snp2939	5.2302e+07	ch08:13504925-55822603	Solyc08g060900.3	ch08:43854058-43854588	Unknown protein
p148	snp2939	5.2302e+07	ch08:13504925-55822603	Solyc08g060920.4	ch08:43892411-43893932	IDS4-like
p148	snp2939	5.2302e+07	ch08:13504925-55822603	Solyc08g060925.1	ch08:43909433-43910434	Unknown protein
p148	snp2939	5.2302e+07	ch08:13504925-55822603	Solyc08g060940.1	ch08:43910477-43911532	Nucleotide-sugar transporter family protein (AHRD V3.3 *** A0A2U1NGQ1_ARTAN)
p148	snp2939	5.2302e+07	ch08:13504925-55822603	Solyc08g060945.1	ch08:44152623-44153313	Unknown protein
p148	snp2939	5.2302e+07	ch08:13504925-55822603	Solyc08g060950.3	ch08:44175548-44177077	Receptor-like kinase (AHRD V3.3 *-* A7VM22_MARPO)
p148	snp2939	5.2302e+07	ch08:13504925-55822603	Solyc08g060960.1	ch08:44213700-44214474	hypothetical protein (AHRD V3.3 *-* AT3G45200.1)
p148	snp2939	5.2302e+07	ch08:13504925-55822603	Solyc08g060970.4	ch08:44259420-44264344	polygalacturonase AF118567
p148	snp2939	5.2302e+07	ch08:13504925-55822603	Solyc08g060973.1	ch08:44305084-44305829	defensin-like protein 278 (AHRD V3.3 -** XP_022547472.1)
p148	snp2939	5.2302e+07	ch08:13504925-55822603	Solyc08g060977.1	ch08:44331485-44332150	defensin-like protein 278 (AHRD V3.3 -** XP_022547472.1)
p148	snp2939	5.2302e+07	ch08:13504925-55822603	Solyc08g061000.4	ch08:44454096-44460629	DEAD-box ATP-dependent RNA helicase 15 (AHRD V3.3 *** A0A2G2YWF8_CAPAN)
p148	snp2939	5.2302e+07	ch08:13504925-55822603	Solyc08g061010.4	ch08:44503101-44504406	Major facilitator superfamily protein (AHRD V3.3 *** A0A1P8AZ62_ARATH)
p148	snp2939	5.2302e+07	ch08:13504925-55822603	Solyc08g061020.1	ch08:44515336-44518420	Major facilitator superfamily protein (AHRD V3.3 *** A0A1P8AZ04_ARATH)
p148	snp2939	5.2302e+07	ch08:13504925-55822603	Solyc08g061025.1	ch08:44579768-44582596	Unknown protein
p148	snp2939	5.2302e+07	ch08:13504925-55822603	Solyc08g061060.3	ch08:44591627-44592534	EG45-like domain containing protein (AHRD V3.3 *** A0A2K3LKU5_TRIPR)
p148	snp2939	5.2302e+07	ch08:13504925-55822603	Solyc08g061070.1	ch08:44602426-44602593	Unknown protein
p148	snp2939	5.2302e+07	ch08:13504925-55822603	Solyc08g061090.3	ch08:44768821-44772664	Mitochondrial carrier protein (AHRD V3.3 *** A0A200PQF9_9MAGN)
p148	snp2939	5.2302e+07	ch08:13504925-55822603	Solyc08g061100.3	ch08:44773188-44781587	Cellulose synthase (AHRD V3.3 *** K4CKQ2_SOLLC)
p148	snp2939	5.2302e+07	ch08:13504925-55822603	Solyc08g061130.3	ch08:44861845-44865431	Transcription factor HY5 (AHRD V3.3 *** A0A1U8E2N7_CAPAN)
p148	snp2939	5.2302e+07	ch08:13504925-55822603	Solyc08g061140.3	ch08:44904460-44909064	protein OVEREXPRESSOR OF CATIONIC PEROXIDASE 3 (AHRD V3.3 *** A0A2I4E0E9_9ROSI)
p148	snp2939	5.2302e+07	ch08:13504925-55822603	Solyc08g061145.1	ch08:44941829-44942284	Geraniol 8-hydroxylase (AHRD V3.3 *-* A0A2G2W2C6_CAPBA)
p148	snp2939	5.2302e+07	ch08:13504925-55822603	Solyc08g061180.1	ch08:45301717-45301866	Pentatricopeptide repeat-containing protein, chloroplastic (AHRD V3.3 *-* A0A1U8E5M0_CAPAN)
p148	snp2939	5.2302e+07	ch08:13504925-55822603	Solyc08g061190.1	ch08:45500571-45500738	Unknown protein
p148	snp2939	5.2302e+07	ch08:13504925-55822603	Solyc08g061210.3	ch08:46004192-46004776	Unknown protein
p148	snp2939	5.2302e+07	ch08:13504925-55822603	Solyc08g061220.3	ch08:46315258-46324422	Tomato G protein alpha-subunit
p148	snp2939	5.2302e+07	ch08:13504925-55822603	Solyc08g061240.3	ch08:46369071-46369739	Alpha/beta-Hydrolases superfamily protein (AHRD V3.3 *** A0A2U1N0Y2_ARTAN)
p148	snp2939	5.2302e+07	ch08:13504925-55822603	Solyc08g061245.1	ch08:46396121-46397834	UBN2_3 domain-containing protein (AHRD V3.3 *** A0A1Q3AQH1_CEPFO)
p148	snp2939	5.2302e+07	ch08:13504925-55822603	Solyc08g061250.3	ch08:46420241-46422512	Receptor-like serine/threonine-protein kinase (AHRD V3.3 *** A0A2G2W5C1_CAPBA)
p148	snp2939	5.2302e+07	ch08:13504925-55822603	Solyc08g061260.4	ch08:46447690-46455561	G-protein coupled receptor 1 (AHRD V3.3 *** A0A1J6JVK8_NICAT),Pfam:PF05462
p148	snp2939	5.2302e+07	ch08:13504925-55822603	Solyc08g061270.1	ch08:46561776-46562126	DUF1677 family protein (DUF1677) (AHRD V3.3 *** Q9SK23_ARATH)
p148	snp2939	5.2302e+07	ch08:13504925-55822603	Solyc08g150122.1	ch08:46587965-46588963	Bifunctional monodehydroascorbate reductase and carbonic anhydrase nectarin-3 (AHRD V3.3 --* A0A2G2WNM8_CAPBA)
p148	snp2939	5.2302e+07	ch08:13504925-55822603	Solyc08g061275.1	ch08:46589100-46589795	Pre-mRNA-splicing factor ATP-dependent RNA helicase DHX15 (AHRD V3.3 *-* A0A2G2XQR9_CAPBA)
p148	snp2939	5.2302e+07	ch08:13504925-55822603	Solyc08g150123.1	ch08:46595785-46596310	Transposase (AHRD V3.3 *-* F8UTT6_SOLDE)
p148	snp2939	5.2302e+07	ch08:13504925-55822603	Solyc08g061320.3	ch08:46617082-46623097	Polyadenylate-binding protein-interacting protein 7 (AHRD V3.3 *** A0A2G3BRE1_CAPCH)
p148	snp2939	5.2302e+07	ch08:13504925-55822603	Solyc08g061340.1	ch08:46705562-46706233	SNF2 domain-containing protein CLASSY 4-like (AHRD V3.3 *-* A0A2I4G110_9ROSI)
p148	snp2939	5.2302e+07	ch08:13504925-55822603	Solyc08g061350.1	ch08:46706522-46706737	SNF2 domain-containing protein CLASSY 3 (AHRD V3.3 *-* A0A1J3JN08_NOCCA)
p148	snp2939	5.2302e+07	ch08:13504925-55822603	Solyc08g061360.1	ch08:46723947-46724258	SNF2 domain-containing protein CLASSY 4-like (AHRD V3.3 *-* XP_010325684.1)
p148	snp2939	5.2302e+07	ch08:13504925-55822603	Solyc08g061370.1	ch08:46724902-46725426	SNF2 domain-containing protein CLASSY 4-like (AHRD V3.3 *-* A0A2I4G110_9ROSI)
p148	snp2939	5.2302e+07	ch08:13504925-55822603	Solyc08g061380.1	ch08:46766446-46766655	F-box protein (AHRD V3.3 *-* XP_025886678.1)
p148	snp2939	5.2302e+07	ch08:13504925-55822603	Solyc08g061390.3	ch08:46774558-46775593	SNF2 domain-containing protein CLASSY 4-like (AHRD V3.3 *-* A0A2I4G110_9ROSI)
p148	snp2939	5.2302e+07	ch08:13504925-55822603	Solyc08g061400.1	ch08:46775945-46776319	SNF2 domain-containing protein CLASSY 4-like (AHRD V3.3 *-* A0A2I4G110_9ROSI)
p148	snp2939	5.2302e+07	ch08:13504925-55822603	Solyc08g061410.3	ch08:46776762-46778758	SNF2 domain-containing protein CLASSY 4-like (AHRD V3.3 *-* A0A2I4G110_9ROSI)
p148	snp2939	5.2302e+07	ch08:13504925-55822603	Solyc08g061420.1	ch08:46780343-46780612	SNF2 domain-containing protein CLASSY 4 (AHRD V3.3 *-* A0A1J3D544_NOCCA)
p148	snp2939	5.2302e+07	ch08:13504925-55822603	Solyc08g061430.1	ch08:46781212-46781839	Unknown protein
p148	snp2939	5.2302e+07	ch08:13504925-55822603	Solyc08g061450.3	ch08:46817426-46818685	exosome complex exonuclease (AHRD V3.3 *** AT5G25500.1)
p148	snp2939	5.2302e+07	ch08:13504925-55822603	Solyc08g061455.1	ch08:46818709-46820858	CTC-interacting domain 7 (AHRD V3.3 *-* A0A1P8B1N0_ARATH)
p148	snp2939	5.2302e+07	ch08:13504925-55822603	Solyc08g061480.3	ch08:46880794-46887548	Chalcone-flavanone isomerase family protein (AHRD V3.3 *** A0A2U1NFT5_ARTAN)
p148	snp2939	5.2302e+07	ch08:13504925-55822603	Solyc08g061490.3	ch08:46930570-46931753	MTD1 (AHRD V3.3 *** A0A2K3PL64_TRIPR)
p148	snp2939	5.2302e+07	ch08:13504925-55822603	Solyc08g061500.3	ch08:46931923-46963386	Myosin (AHRD V3.3 *** A0A2U1NL29_ARTAN)
p148	snp2939	5.2302e+07	ch08:13504925-55822603	Solyc08g061520.3	ch08:46973394-46980166	Myosin (AHRD V3.3 *-* A0A2U1NL80_ARTAN)
p148	snp2939	5.2302e+07	ch08:13504925-55822603	Solyc08g061560.3	ch08:47100754-47107987	Receptor protein kinase (AHRD V3.3 *** A0A0U5BM22_RORAQ)
p148	snp2939	5.2302e+07	ch08:13504925-55822603	Solyc08g061570.3	ch08:47253417-47263485	Copper-transporting ATPase PAA2, chloroplastic (AHRD V3.3 *-* A0A2G2W560_CAPBA)
p148	snp2939	5.2302e+07	ch08:13504925-55822603	Solyc08g061590.4	ch08:47266734-47268775	Pentatricopeptide repeat-containing protein (AHRD V3.3 *** A0A2G2VV98_CAPBA)
p148	snp2939	5.2302e+07	ch08:13504925-55822603	Solyc08g150124.1	ch08:47279235-47283194	Unknown protein
p148	snp2939	5.2302e+07	ch08:13504925-55822603	Solyc08g061610.4	ch08:47290210-47311801	Copper-transporting ATPase PAA2, chloroplastic (AHRD V3.3 *** A0A2G3BRF7_CAPCH)
p148	snp2939	5.2302e+07	ch08:13504925-55822603	Solyc08g061630.3	ch08:47379145-47382258	YGGT family protein (AHRD V3.3 *** F8WLD3_CITUN)
p148	snp2939	5.2302e+07	ch08:13504925-55822603	Solyc08g061640.1	ch08:47382870-47383397	transmembrane protein (AHRD V3.3 *** AT5G21910.1)
p148	snp2939	5.2302e+07	ch08:13504925-55822603	Solyc08g061650.4	ch08:47383959-47396857	F-box/LRR-repeat protein 13 (AHRD V3.3 *-* A0A1J3CED2_NOCCA)
p148	snp2939	5.2302e+07	ch08:13504925-55822603	Solyc08g061660.1	ch08:47429765-47429950	BTB/POZ domain-containing protein (AHRD V3.3 *-* A0A2G3DAW7_CAPCH)
p148	snp2939	5.2302e+07	ch08:13504925-55822603	Solyc08g061665.1	ch08:47430366-47430854	BTB/POZ domain-containing protein (AHRD V3.3 *-* A0A1U8EY34_CAPAN)
p148	snp2939	5.2302e+07	ch08:13504925-55822603	Solyc08g061680.3	ch08:47510147-47511324	Adenylate isopentenyltransferase (AHRD V3.3 *** A0A2G2WHN5_CAPBA)
p148	snp2939	5.2302e+07	ch08:13504925-55822603	Solyc08g061690.3	ch08:47525156-47526331	Adenylate isopentenyltransferase (AHRD V3.3 *** A0A2G2WHN5_CAPBA)
p148	snp2939	5.2302e+07	ch08:13504925-55822603	Solyc08g061695.1	ch08:47529027-47538097	Adenylate isopentenyltransferase (AHRD V3.3 *** A0A2G2WHN5_CAPBA)
p148	snp2939	5.2302e+07	ch08:13504925-55822603	Solyc08g061710.3	ch08:47539377-47540256	Adenylate isopentenyltransferase (AHRD V3.3 *-* A0A2G2WHN5_CAPBA),Pfam:PF01745
p148	snp2939	5.2302e+07	ch08:13504925-55822603	Solyc08g061720.1	ch08:47541839-47542646	Adenylate isopentenyltransferase (AHRD V3.3 *-* A0A2G2WHN5_CAPBA)
p148	snp2939	5.2302e+07	ch08:13504925-55822603	Solyc08g061730.3	ch08:47553026-47553909	Adenylate isopentenyltransferase (AHRD V3.3 *-* A0A2G2WHN5_CAPBA),Pfam:PF01745
p148	snp2939	5.2302e+07	ch08:13504925-55822603	Solyc08g061735.1	ch08:47563930-47564983	Unknown protein
p148	snp2939	5.2302e+07	ch08:13504925-55822603	Solyc08g061740.3	ch08:47566500-47567320	Adenylate isopentenyltransferase (AHRD V3.3 *-* A0A2G2WHN5_CAPBA)
p148	snp2939	5.2302e+07	ch08:13504925-55822603	Solyc08g061745.1	ch08:47567342-47567606	adenylate isopentenyltransferase 5, chloroplastic-like (AHRD V3.3 *-* XP_025883842.1)
p148	snp2939	5.2302e+07	ch08:13504925-55822603	Solyc08g061750.1	ch08:47571286-47572025	Adenylate isopentenyltransferase (AHRD V3.3 *-* A0A2G2WHN5_CAPBA)
p148	snp2939	5.2302e+07	ch08:13504925-55822603	Solyc08g061755.1	ch08:47582713-47586259	Adenylate isopentenyltransferase (AHRD V3.3 *** A0A2G2WHN5_CAPBA)
p148	snp2939	5.2302e+07	ch08:13504925-55822603	Solyc08g061770.1	ch08:47593142-47593336	Adenylate isopentenyltransferase (AHRD V3.3 *-* A0A2G2WHN5_CAPBA)
p148	snp2939	5.2302e+07	ch08:13504925-55822603	Solyc08g061780.3	ch08:47612918-47613767	Adenylate isopentenyltransferase (AHRD V3.3 *-* A0A2G2WHN5_CAPBA)
p148	snp2939	5.2302e+07	ch08:13504925-55822603	Solyc08g061790.3	ch08:47618769-47619516	tRNA isopentenyltransferase (AHRD V3.3 *-* A0A2U1KGG4_ARTAN)
p148	snp2939	5.2302e+07	ch08:13504925-55822603	Solyc08g061800.3	ch08:47639212-47643992	hypothetical protein (AHRD V3.3 *-* AT2G26340.2)
p148	snp2939	5.2302e+07	ch08:13504925-55822603	Solyc08g061820.3	ch08:47661275-47670848	F-box/LRR-repeat protein 15 (AHRD V3.3 *** A0A2G3AXX6_CAPCH)
p148	snp2939	5.2302e+07	ch08:13504925-55822603	Solyc08g061830.1	ch08:47719865-47721691	Ubiquitinyl hydrolase 1 (AHRD V3.3 *-* A0A2G2W3P2_CAPBA)
p148	snp2939	5.2302e+07	ch08:13504925-55822603	Solyc08g061840.1	ch08:47721798-47721989	Ubiquitinyl hydrolase 1 (AHRD V3.3 *-* A0A1U8H056_CAPAN)
p148	snp2939	5.2302e+07	ch08:13504925-55822603	Solyc08g061843.1	ch08:47726926-47729921	40S ribosomal protein S3, putative, expressed (AHRD V3.3 *** Q75G91_ORYSJ)
p148	snp2939	5.2302e+07	ch08:13504925-55822603	Solyc08g061847.1	ch08:47744696-47746185	Retrovirus-related Pol polyprotein from transposon TNT 1-94 (AHRD V3.3 *-* POLX_TOBAC)
p148	snp2939	5.2302e+07	ch08:13504925-55822603	Solyc08g061880.2	ch08:47750536-47751636	Peroxin 10 (AHRD V3.3 *-* A0A2U1M628_ARTAN)
p148	snp2939	5.2302e+07	ch08:13504925-55822603	Solyc08g061890.4	ch08:47758021-47764658	DWNN domain, a CCHC-type zinc finger (AHRD V3.3 *-* A0A2U1LZ01_ARTAN)
p148	snp2939	5.2302e+07	ch08:13504925-55822603	Solyc08g061900.1	ch08:47769762-47770040	NAD(P)H-quinone oxidoreductase subunit 2, chloroplastic (AHRD V3.3 *-* A0A1C8V718_9ROSI)
p148	snp2939	5.2302e+07	ch08:13504925-55822603	Solyc08g150125.1	ch08:47783734-47786341	Unknown protein
p148	snp2939	5.2302e+07	ch08:13504925-55822603	Solyc08g061905.1	ch08:47911530-47912439	GATA zinc finger domain-containing protein 14-like (AHRD V3.3 --* XP_004245404.1)
p148	snp2939	5.2302e+07	ch08:13504925-55822603	Solyc08g150126.1	ch08:47927416-47930807	Retrovirus-related Pol polyprotein from transposon TNT 1-94 (AHRD V3.3 *-* A0A2G3CWT8_CAPCH)
p148	snp2939	5.2302e+07	ch08:13504925-55822603	Solyc08g061910.4	ch08:47981083-47982140	trihelix transcription factor GTL1-like (AHRD V3.3 --* XP_022865658.1)
p148	snp2939	5.2302e+07	ch08:13504925-55822603	Solyc08g061920.3	ch08:48031496-48034251	Cytokinin oxidase/dehydrogenase (AHRD V3.3 *** C3VPM8_SOLTU)
p148	snp2939	5.2302e+07	ch08:13504925-55822603	Solyc08g061930.4	ch08:48099901-48103544	Cytokinin oxidase/dehydrogenase (AHRD V3.3 *** C3VPM8_SOLTU)
p148	snp2939	5.2302e+07	ch08:13504925-55822603	Solyc08g061935.1	ch08:48212812-48227429	Unknown protein
p148	snp2939	5.2302e+07	ch08:13504925-55822603	Solyc08g061950.1	ch08:48230935-48231099	Unknown protein
p148	snp2939	5.2302e+07	ch08:13504925-55822603	Solyc08g061955.1	ch08:48262787-48264454	40S ribosomal protein S3, putative, expressed (AHRD V3.3 *-* Q75G91_ORYSJ)
p148	snp2939	5.2302e+07	ch08:13504925-55822603	Solyc08g061970.3	ch08:48296036-48301158	putative spermine synthase,Pfam:PF01564
p148	snp2939	5.2302e+07	ch08:13504925-55822603	Solyc08g061980.4	ch08:48302620-48307651	Mechanosensitive ion channel protein (AHRD V3.3 *-* A0A1U8DTK7_CAPAN)
p148	snp2939	5.2302e+07	ch08:13504925-55822603	Solyc08g061990.1	ch08:48403548-48404819	SNF2 domain-containing protein CLASSY 3 (AHRD V3.3 *** A0A1J3JN08_NOCCA)
p148	snp2939	5.2302e+07	ch08:13504925-55822603	Solyc08g062000.3	ch08:48405125-48406951	SNF2-related (AHRD V3.3 *** A0A200QQJ8_9MAGN)
p148	snp2939	5.2302e+07	ch08:13504925-55822603	Solyc08g062030.1	ch08:48440576-48440842	Unknown protein
p148	snp2939	5.2302e+07	ch08:13504925-55822603	Solyc08g062040.2	ch08:48456087-48459255	Unknown protein
p148	snp2939	5.2302e+07	ch08:13504925-55822603	Solyc08g062050.1	ch08:48459565-48460563	SNF2 domain-containing protein / helicase domain-containing protein (AHRD V3.3 *-* A0A178VR01_ARATH)
p148	snp2939	5.2302e+07	ch08:13504925-55822603	Solyc08g062060.1	ch08:48469293-48470216	SNF2 domain-containing protein CLASSY 4 (AHRD V3.3 *-* A0A1J3GDY4_NOCCA)
p148	snp2939	5.2302e+07	ch08:13504925-55822603	Solyc08g062070.1	ch08:48470389-48470790	SNF2-related (AHRD V3.3 *-* A0A200QQJ8_9MAGN)
p148	snp2939	5.2302e+07	ch08:13504925-55822603	Solyc08g062080.1	ch08:48472673-48473032	SNF2 domain-containing protein CLASSY 4 (AHRD V3.3 *-* A0A1J3D544_NOCCA)
p148	snp2939	5.2302e+07	ch08:13504925-55822603	Solyc08g062090.1	ch08:48473664-48474032	Unknown protein
p148	snp2939	5.2302e+07	ch08:13504925-55822603	Solyc08g062100.3	ch08:48507061-48507651	Unknown protein
p148	snp2939	5.2302e+07	ch08:13504925-55822603	Solyc08g062110.3	ch08:48515599-48516360	Unknown protein
p148	snp2939	5.2302e+07	ch08:13504925-55822603	Solyc08g062140.1	ch08:48588811-48594135	MAP kinase kinase kinase 62
p148	snp2939	5.2302e+07	ch08:13504925-55822603	Solyc08g062150.1	ch08:48612386-48612622	protein FAR1-RELATED SEQUENCE 5-like (AHRD V3.3 *-* A0A2I4FF66_9ROSI)
p148	snp2939	5.2302e+07	ch08:13504925-55822603	Solyc08g062160.1	ch08:48657579-48657869	Unknown protein
p148	snp2939	5.2302e+07	ch08:13504925-55822603	Solyc08g062170.1	ch08:48708628-48709125	C2 domain-containing protein (AHRD V3.3 *** A0A1Q3AM13_CEPFO)
p148	snp2939	5.2302e+07	ch08:13504925-55822603	Solyc08g062180.3	ch08:48744282-48745445	protein BIG GRAIN 1-like A (AHRD V3.3 *** A0A2I4FTX4_9ROSI)
p148	snp2939	5.2302e+07	ch08:13504925-55822603	Solyc08g062190.3	ch08:48771372-48785541	Carbon-nitrogen hydrolase (AHRD V3.3 *** A0A200QEN6_9MAGN)
p148	snp2939	5.2302e+07	ch08:13504925-55822603	Solyc08g062200.3	ch08:48803041-48806668	Plant regulator RWP-RK (AHRD V3.3 *** A0A1R3H9J6_COCAP)
p148	snp2939	5.2302e+07	ch08:13504925-55822603	Solyc08g062210.3	ch08:48858755-48869500	Nuclear transcription factor Y subunit A-1 (AHRD V3.3 *** A0A1U8DRR5_CAPAN)
p148	snp2939	5.2302e+07	ch08:13504925-55822603	Solyc08g062220.3	ch08:48869457-48872069	Glycosyltransferase (AHRD V3.3 *** A0A218W5V3_PUNGR)
p148	snp2939	5.2302e+07	ch08:13504925-55822603	Solyc08g062250.3	ch08:48895937-48901844	Guanylate-binding family protein (AHRD V3.3 *-* A0A2U1PP48_ARTAN)
p148	snp2939	5.2302e+07	ch08:13504925-55822603	Solyc08g062280.2	ch08:48943426-48944552	Alpha-L-fucosidase 1 (AHRD V3.3 *-* A0A2G2ZYP6_CAPAN)
p148	snp2939	5.2302e+07	ch08:13504925-55822603	Solyc08g062290.4	ch08:48949596-48955570	Unknown protein
p148	snp2939	5.2302e+07	ch08:13504925-55822603	Solyc08g062330.3	ch08:49012370-49014355	Ankyrin repeat family protein (AHRD V3.3 *** F8WLA0_CITUN)
p148	snp2939	5.2302e+07	ch08:13504925-55822603	Solyc08g062340.3	ch08:49018254-49019026	17.9 kDa class II heat shock protein (AHRD V3.3 *** A0A2G3A1B9_CAPAN)
p148	snp2939	5.2302e+07	ch08:13504925-55822603	Solyc08g062360.3	ch08:49065649-49067299	Ankyrin repeat family protein (AHRD V3.3 *** F8WLA0_CITUN)
p148	snp2939	5.2302e+07	ch08:13504925-55822603	Solyc08g062370.3	ch08:49067491-49068380	2-oxoglutarate (2OG) and Fe(II)-dependent oxygenase superfamily protein (AHRD V3.3 *** Q9SYM7_ARATH)
p148	snp2939	5.2302e+07	ch08:13504925-55822603	Solyc08g062380.1	ch08:49087392-49087556	Thebaine 6-O-demethylase (AHRD V3.3 *-* A0A2G3BQV5_CAPCH)
p148	snp2939	5.2302e+07	ch08:13504925-55822603	Solyc08g062390.1	ch08:49162325-49162507	Unknown protein
p148	snp2939	5.2302e+07	ch08:13504925-55822603	Solyc08g062420.3	ch08:49177220-49183990	Myb/SANT-like domain (AHRD V3.3 *** A0A200QQD5_9MAGN)
p148	snp2939	5.2302e+07	ch08:13504925-55822603	Solyc08g062430.1	ch08:49196457-49196675	Unknown protein
p148	snp2939	5.2302e+07	ch08:13504925-55822603	Solyc08g062433.1	ch08:49198791-49208710	Retrovirus-related Pol polyprotein from transposon TNT 1-94 (AHRD V3.3 *-* A0A2K3MN99_TRIPR)
p148	snp2939	5.2302e+07	ch08:13504925-55822603	Solyc08g062435.1	ch08:49209455-49209904	Retrovirus-related Pol polyprotein from transposon TNT 1-94 (AHRD V3.3 *-* A0A2U1PV21_ARTAN)
p148	snp2939	5.2302e+07	ch08:13504925-55822603	Solyc08g062437.1	ch08:49214016-49215149	17.9 kDa class II heat shock protein (AHRD V3.3 *** A0A2G3CY92_CAPCH)
p148	snp2939	5.2302e+07	ch08:13504925-55822603	Solyc08g062500.3	ch08:49262912-49271573	protein PLASTID MOVEMENT IMPAIRED 1-RELATED 1 (AHRD V3.3 *** A0A2I4GL70_9ROSI)
p148	snp2939	5.2302e+07	ch08:13504925-55822603	Solyc08g062503.1	ch08:49278711-49282869	homeobox-leucine zipper protein ROC8 (AHRD V3.3 *-* A0A2I4EBE3_9ROSI)
p148	snp2939	5.2302e+07	ch08:13504925-55822603	Solyc08g062507.1	ch08:49284484-49290098	homeobox-leucine zipper protein ROC8 (AHRD V3.3 *-* A0A2I4EBE3_9ROSI)
p148	snp2939	5.2302e+07	ch08:13504925-55822603	Solyc08g062520.2	ch08:49301956-49309076	homeobox-leucine zipper protein ROC8 (AHRD V3.3 *** A0A2I4EBE3_9ROSI)
p148	snp2939	5.2302e+07	ch08:13504925-55822603	Solyc08g062530.4	ch08:49311973-49313257	Homeobox-leucine zipper protein HDG11 (AHRD V3.3 *-* G2J5S9_MAIZE)
p148	snp2939	5.2302e+07	ch08:13504925-55822603	Solyc08g062540.1	ch08:49345595-49346132	zinc finger CCCH domain-containing protein 53 isoform X4 (AHRD V3.3 --* XP_010324869.1)
p148	snp2939	5.2302e+07	ch08:13504925-55822603	Solyc08g062560.4	ch08:49492682-49503007	S-adenosyl-L-methionine-dependent methyltransferases superfamily protein (AHRD V3.3 *** Q8GYE8_ARATH)
p148	snp2939	5.2302e+07	ch08:13504925-55822603	Solyc08g062570.1	ch08:49587830-49588246	Glutathione S-transferase (AHRD V3.3 *-* A0A200QSE6_9MAGN)
p148	snp2939	5.2302e+07	ch08:13504925-55822603	Solyc08g062580.1	ch08:49589473-49591119	Pentatricopeptide repeat-containing protein (AHRD V3.3 *** A0A2G3CFE3_CAPCH)
p148	snp2939	5.2302e+07	ch08:13504925-55822603	Solyc08g150127.1	ch08:49597673-49598011	Unknown protein
p148	snp2939	5.2302e+07	ch08:13504925-55822603	Solyc08g062600.3	ch08:49602860-49604390	Exostosin-like (AHRD V3.3 *** A0A200QSE2_9MAGN)
p148	snp2939	5.2302e+07	ch08:13504925-55822603	Solyc08g062610.4	ch08:49670168-49673517	Cyclopropane-fatty-acyl-phospholipid synthase (AHRD V3.3 *** A0A2P6VLP6_9CHLO),Pfam:PF02353
p148	snp2939	5.2302e+07	ch08:13504925-55822603	Solyc08g062620.3	ch08:49677969-49678887	Mitochondrial distribution/morphology family 35/apoptosis (AHRD V3.3 *** A0A200QD19_9MAGN)
p148	snp2939	5.2302e+07	ch08:13504925-55822603	Solyc08g062630.3	ch08:49714733-49724724	Aminopeptidase (AHRD V3.3 *** A0A1U8DRZ6_CAPAN)
p148	snp2939	5.2302e+07	ch08:13504925-55822603	Solyc08g062640.3	ch08:49726020-49727595	Protein phosphatase 2c (AHRD V3.3 *-* F8WL78_CITUN)
p148	snp2939	5.2302e+07	ch08:13504925-55822603	Solyc08g062650.2	ch08:49727799-49733554	Protein phosphatase 2c (AHRD V3.3 *** F8WL78_CITUN)
p148	snp2939	5.2302e+07	ch08:13504925-55822603	Solyc08g062655.1	ch08:49778321-49779126	Retrovirus-related Pol polyprotein from transposon TNT 1-94 (AHRD V3.3 *-* A0A2K3NBQ9_TRIPR)
p148	snp2939	5.2302e+07	ch08:13504925-55822603	Solyc08g062660.3	ch08:49796079-49799075	Ran binding protein-1
p148	snp2939	5.2302e+07	ch08:13504925-55822603	Solyc08g062670.3	ch08:49799783-49821489	Serine/threonine-protein kinase (AHRD V3.3 *** F8WL77_CITUN)
p148	snp2939	5.2302e+07	ch08:13504925-55822603	Solyc08g062675.1	ch08:49874315-49875131	Retrovirus-related Pol polyprotein from transposon TNT 1-94 (AHRD V3.3 *-* A0A2K3NZR4_TRIPR)
p148	snp2939	5.2302e+07	ch08:13504925-55822603	Solyc08g062680.1	ch08:49879938-49880411	Harbinger transposase-derived nuclease (AHRD V3.3 *-* A0A2U1Q453_ARTAN)
p148	snp2939	5.2302e+07	ch08:13504925-55822603	Solyc08g062690.2	ch08:49880390-49881528	Unknown protein
p148	snp2939	5.2302e+07	ch08:13504925-55822603	Solyc08g062700.3	ch08:49890458-49910307	Peptidyl-prolyl cis-trans isomerase (AHRD V3.3 *** F8WL74_CITUN)
p148	snp2939	5.2302e+07	ch08:13504925-55822603	Solyc08g062720.1	ch08:49923893-49924147	Unknown protein
p148	snp2939	5.2302e+07	ch08:13504925-55822603	Solyc08g062725.1	ch08:49942448-49943287	Retrovirus-related Pol polyprotein from transposon TNT 1-94 (AHRD V3.3 *-* A0A2K3MNN8_TRIPR)
p148	snp2939	5.2302e+07	ch08:13504925-55822603	Solyc08g062760.1	ch08:49963718-49964257	leucine-rich repeat extensin-like protein 1 (AHRD V3.3 --* XP_010094960.2)
p148	snp2939	5.2302e+07	ch08:13504925-55822603	Solyc08g062770.3	ch08:49983799-50000104	Methyltransferase-like protein (AHRD V3.3 *** A0A2U1NMZ7_ARTAN)
p148	snp2939	5.2302e+07	ch08:13504925-55822603	Solyc08g062780.2	ch08:50001573-50005063	bHLH transcription factor 089
p148	snp2939	5.2302e+07	ch08:13504925-55822603	Solyc08g062783.1	ch08:50034835-50037015	Unknown protein
p148	snp2939	5.2302e+07	ch08:13504925-55822603	Solyc08g062785.1	ch08:50174132-50175660	60S ribosomal protein L19-2 (AHRD V3.3 *-* A0A2G3C1J0_CAPCH)
p148	snp2939	5.2302e+07	ch08:13504925-55822603	Solyc08g150128.1	ch08:50184777-50186672	Peptidyl-prolyl cis-trans isomerase PASTICCINO1 (AHRD V3.3 *-* A0A2G2Y582_CAPAN)
p148	snp2939	5.2302e+07	ch08:13504925-55822603	Solyc08g062800.3	ch08:50192700-50197597	RNA helicase DEAD26
p148	snp2939	5.2302e+07	ch08:13504925-55822603	Solyc08g062810.1	ch08:50198676-50198999	DUF3511 domain-containing protein (AHRD V3.3 *-* A0A1Q3CMD7_CEPFO)
p148	snp2939	5.2302e+07	ch08:13504925-55822603	Solyc08g062820.3	ch08:50239820-50242771	Cytokinin riboside 5'-monophosphate phosphoribohydrolase (AHRD V3.3 *** A0A2G3BRK1_CAPCH)
p148	snp2939	5.2302e+07	ch08:13504925-55822603	Solyc08g062840.1	ch08:50278963-50279676	Unknown protein
p148	snp2939	5.2302e+07	ch08:13504925-55822603	Solyc08g062850.2	ch08:50285185-50285778	Protein Ycf2 (AHRD V3.3 *-* A0A172MBP1_9SOLA)
p148	snp2939	5.2302e+07	ch08:13504925-55822603	Solyc08g062860.3	ch08:50332666-50340151	Mitochondrial carrier protein (AHRD V3.3 *** A0A200Q1U5_9MAGN)
p148	snp2939	5.2302e+07	ch08:13504925-55822603	Solyc08g062865.1	ch08:50355201-50357533	Unknown protein
p148	snp2939	5.2302e+07	ch08:13504925-55822603	Solyc08g062870.1	ch08:50359569-50359760	Unknown protein
p148	snp2939	5.2302e+07	ch08:13504925-55822603	Solyc08g062900.3	ch08:50404565-50405530	Inosine-uridine preferring nucleoside hydrolase family protein (AHRD V3.3 *-* A0A2U1LEG5_ARTAN)
p148	snp2939	5.2302e+07	ch08:13504925-55822603	Solyc08g062910.4	ch08:50424031-50428067	Elongation factor (AHRD V3.3 *** Q7XTK1_ORYSJ)
p148	snp2939	5.2302e+07	ch08:13504925-55822603	Solyc08g062920.3	ch08:50439816-50445159	elongation factor 2
p148	snp2939	5.2302e+07	ch08:13504925-55822603	Solyc08g062930.3	ch08:50447379-50450370	Calmodulin-binding protein (AHRD V3.3 *** A0A2K3LV07_TRIPR)
p148	snp2939	5.2302e+07	ch08:13504925-55822603	Solyc08g062935.1	ch08:50457222-50457908	Retrovirus-related Pol polyprotein from transposon TNT 1-94 (AHRD V3.3 *** A0A2I0VVU6_9ASPA)
p148	snp2939	5.2302e+07	ch08:13504925-55822603	Solyc08g062940.4	ch08:50475602-50477781	SUN-like protein 22
p148	snp2939	5.2302e+07	ch08:13504925-55822603	Solyc08g062950.4	ch08:50478031-50480304	Cytochrome P450 family protein (AHRD V3.3 *** G7I9V8_MEDTR)
p148	snp2939	5.2302e+07	ch08:13504925-55822603	Solyc08g062960.4	ch08:50482162-50484185	Heat shock transcription factor (AHRD V3.3 *-* A0A1Y1I763_KLENI)
p148	snp2939	5.2302e+07	ch08:13504925-55822603	Solyc08g150129.1	ch08:50488088-50489849	Syntaxin (AHRD V3.3 *-* B7X6S8_TOBAC)
p148	snp2939	5.2302e+07	ch08:13504925-55822603	Solyc08g062970.1	ch08:50557268-50557687	Glutaredoxin (AHRD V3.3 *** A0A118JSL8_CYNCS)
p148	snp2939	5.2302e+07	ch08:13504925-55822603	Solyc08g062990.1	ch08:50592965-50594517	CDPK-related protein kinase (AHRD V3.3 *-* A0A1U8EC13_CAPAN)
p148	snp2939	5.2302e+07	ch08:13504925-55822603	Solyc08g063000.4	ch08:50601255-50604350	Nucleosome assembly protein family (AHRD V3.3 *** A9TVZ4_PHYPA)
p148	snp2939	5.2302e+07	ch08:13504925-55822603	Solyc08g063010.3	ch08:50604192-50605879	Mitochondrial carrier protein (AHRD V3.3 *** A0A200QCQ6_9MAGN)
p148	snp2939	5.2302e+07	ch08:13504925-55822603	Solyc08g063020.1	ch08:50608512-50608733	Unknown protein
p148	snp2939	5.2302e+07	ch08:13504925-55822603	Solyc08g063030.2	ch08:50612680-50616038	ADP,ATP carrier protein, mitochondrial (AHRD V3.3 *-* A0A2I4FH22_9ROSI)
p148	snp2939	5.2302e+07	ch08:13504925-55822603	Solyc08g063035.1	ch08:50635132-50644383	DDT domain-containing protein DDB_G0282237 (AHRD V3.3 --* XP_010321301.1)
p148	snp2939	5.2302e+07	ch08:13504925-55822603	Solyc08g063040.4	ch08:50678746-50681775	Zinc-finger protein
p148	snp2939	5.2302e+07	ch08:13504925-55822603	Solyc08g063050.3	ch08:50695490-50703203	ATP-dependent zinc metalloprotease ftsh mitochondrial-like (AHRD V3.3 *** A0A2K3NMR1_TRIPR)
p148	snp2939	5.2302e+07	ch08:13504925-55822603	Solyc08g063055.1	ch08:50712467-50722909	Unknown protein
p148	snp2939	5.2302e+07	ch08:13504925-55822603	Solyc08g063070.3	ch08:50725792-50733127	Alpha/beta-Hydrolases superfamily protein (AHRD V3.3 *** A0A2U1NDY5_ARTAN)
p148	snp2939	5.2302e+07	ch08:13504925-55822603	Solyc08g063080.3	ch08:50733253-50737678	UDP-sulfoquinovose synthase (AHRD V3.3 *** B6T784_MAIZE)
p148	snp2939	5.2302e+07	ch08:13504925-55822603	Solyc08g063090.2	ch08:50771472-50773479	Fatty acid desaturase (AHRD V3.3 *** A0A2U1LPJ3_ARTAN)
p148	snp2939	5.2302e+07	ch08:13504925-55822603	Solyc08g063120.1	ch08:50853336-50853639	Unknown protein
p148	snp2939	5.2302e+07	ch08:13504925-55822603	Solyc08g150130.1	ch08:50878551-50880546	Unknown protein
p148	snp2939	5.2302e+07	ch08:13504925-55822603	Solyc08g150131.1	ch08:50888939-50890710	Unknown protein
p148	snp2939	5.2302e+07	ch08:13504925-55822603	Solyc08g065130.3	ch08:50895410-50896443	LOB domain-containing protein 22 (AHRD V3.3 *** A0A2G3BRT7_CAPCH)
p148	snp2939	5.2302e+07	ch08:13504925-55822603	Solyc08g065140.1	ch08:50923874-50924668	Late embryogenesis abundant (LEA) hydroxyproline-rich glycoprotein family (AHRD V3.3 *** A0A2U1MMJ0_ARTAN)
p148	snp2939	5.2302e+07	ch08:13504925-55822603	Solyc08g065145.1	ch08:50934382-50935197	Retrovirus-related Pol polyprotein from transposon TNT 1-94 (AHRD V3.3 *-* A0A2K3NZR4_TRIPR)
p148	snp2939	5.2302e+07	ch08:13504925-55822603	Solyc08g065150.1	ch08:51002138-51003169	At2g26110 (AHRD V3.3 *-* O80986_ARATH)
p148	snp2939	5.2302e+07	ch08:13504925-55822603	Solyc08g065160.3	ch08:51020849-51024440	Mediator of RNA polymerase II transcription subunit 10 (AHRD V3.3 *** S8C6L6_9LAMI)
p148	snp2939	5.2302e+07	ch08:13504925-55822603	Solyc08g065163.1	ch08:51025741-51026536	Retrovirus-related Pol polyprotein from transposon TNT 1-94 (AHRD V3.3 *-* A0A1J3IMG1_NOCCA)
p148	snp2939	5.2302e+07	ch08:13504925-55822603	Solyc08g150132.1	ch08:51058761-51059194	DNA topoisomerase (AHRD V3.3 *-* A0A0K9QZR3_SPIOL)
p148	snp2939	5.2302e+07	ch08:13504925-55822603	Solyc08g065190.3	ch08:51071910-51075207	Fe(2+) transport protein 3, chloroplastic (AHRD V3.3 *** A0A2G2YWQ8_CAPAN)
p148	snp2939	5.2302e+07	ch08:13504925-55822603	Solyc08g065193.1	ch08:51126696-51128058	Peptidyl-prolyl cis-trans isomerase PASTICCINO1 (AHRD V3.3 *-* A0A2G2Y582_CAPAN)
p148	snp2939	5.2302e+07	ch08:13504925-55822603	Solyc08g150133.1	ch08:51128733-51131580	Cysteine-rich receptor-like protein kinase 2 (AHRD V3.3 *-* A0A2G2WTQ6_CAPBA)
p148	snp2939	5.2302e+07	ch08:13504925-55822603	Solyc08g065210.1	ch08:51147301-51147852	Unknown protein
p148	snp2939	5.2302e+07	ch08:13504925-55822603	Solyc08g065220.3	ch08:51182207-51189501	glycine decarboxylase p-protein
p148	snp2939	5.2302e+07	ch08:13504925-55822603	Solyc08g065230.1	ch08:51219103-51238101	serine/threonine-protein kinase EDR1-like (AHRD V3.3 *-* A0A2I4GPH3_9ROSI)
p148	snp2939	5.2302e+07	ch08:13504925-55822603	Solyc08g065240.1	ch08:51220212-51221200	Unknown protein
p148	snp2939	5.2302e+07	ch08:13504925-55822603	Solyc08g065260.4	ch08:51240019-51244978	YCF36%2C putative (DUF1230) (AHRD V3.3 *** AT5G11840.1)
p148	snp2939	5.2302e+07	ch08:13504925-55822603	Solyc08g150134.1	ch08:51316609-51320317	Serine/threonine-protein phosphatase 7 long form-like protein (AHRD V3.3 *-* A0A1J3DHF8_NOCCA)
p148	snp2939	5.2302e+07	ch08:13504925-55822603	Solyc08g065320.3	ch08:51325920-51329694	green ripe-like 1
p148	snp2939	5.2302e+07	ch08:13504925-55822603	Solyc08g065330.3	ch08:51335685-51345080	Calcineurin B-like 10 (AHRD V3.3 *** G4XMX1_SOLLC)
p148	snp2939	5.2302e+07	ch08:13504925-55822603	Solyc08g065350.4	ch08:51358304-51366675	Histone deacetylase (AHRD V3.3 *** A0A2G2Z7K8_CAPAN)
p148	snp2939	5.2302e+07	ch08:13504925-55822603	Solyc08g065360.3	ch08:51377230-51397671	K(+) efflux antiporter 6 (AHRD V3.3 *** A0A1J3DC07_NOCCA)
p148	snp2939	5.2302e+07	ch08:13504925-55822603	Solyc08g065370.1	ch08:51399265-51399516	Photosystem II D2 protein (AHRD V3.3 *** A0A1J3ICS2_NOCCA)
p148	snp2939	5.2302e+07	ch08:13504925-55822603	Solyc08g065380.3	ch08:51400903-51404429	Transcription factor MYB1R1 (AHRD V3.3 *** A0A2I0WJG7_9ASPA)
p148	snp2939	5.2302e+07	ch08:13504925-55822603	Solyc08g065385.1	ch08:51415067-51415729	Retrovirus-related Pol polyprotein from transposon TNT 1-94 (AHRD V3.3 *** A0A2I0VNR7_9ASPA)
p148	snp2939	5.2302e+07	ch08:13504925-55822603	Solyc08g065410.3	ch08:51469289-51469860	Abscisic acid receptor PYL3 (AHRD V3.3 *** A0A1U8ETR1_CAPAN)
p148	snp2939	5.2302e+07	ch08:13504925-55822603	Solyc08g065420.3	ch08:51525432-51527554	bell-like homeodomain protein 4
p148	snp2939	5.2302e+07	ch08:13504925-55822603	Solyc08g065430.3	ch08:51535554-51540242	Pollen-specific protein SF21 (AHRD V3.3 *** A0A1U8DRT3_CAPAN)
p148	snp2939	5.2302e+07	ch08:13504925-55822603	Solyc08g065440.4	ch08:51565827-51570343	SNF2 domain protein (AHRD V3.3 *** AT5G11780.1)
p148	snp2939	5.2302e+07	ch08:13504925-55822603	Solyc08g065443.1	ch08:51601970-51602973	Unknown protein
p148	snp2939	5.2302e+07	ch08:13504925-55822603	Solyc08g065447.1	ch08:51613764-51614823	Unknown protein
p148	snp2939	5.2302e+07	ch08:13504925-55822603	Solyc08g065450.2	ch08:51670755-51674979	KH domain-containing protein (AHRD V3.3 --* AT2G25970.1)
p148	snp2939	5.2302e+07	ch08:13504925-55822603	Solyc08g065470.4	ch08:51681929-51683597	ATP synthase subunit G mitochondrial-like (AHRD V3.3 *** A0A2K3PQ81_TRIPR)
p148	snp2939	5.2302e+07	ch08:13504925-55822603	Solyc08g065480.3	ch08:51684025-51691573	Ferrochelatase (AHRD V3.3 *** A0A2G3BRU7_CAPCH)
p148	snp2939	5.2302e+07	ch08:13504925-55822603	Solyc08g065490.3	ch08:51699808-51704060	Serine hydroxymethyltransferase (AHRD V3.3 *** A0A1U8DRR7_CAPAN)
p148	snp2939	5.2302e+07	ch08:13504925-55822603	Solyc08g065500.2	ch08:51729992-51731578	Protein phosphatase 2C family protein (AHRD V3.3 *** A0A2U1LRS6_ARTAN)
p148	snp2939	5.2302e+07	ch08:13504925-55822603	Solyc08g065510.1	ch08:51741732-51743139	Vacuolar-processing enzyme (AHRD V3.3 *-* A0A2G2ZWH3_CAPAN)
p148	snp2939	5.2302e+07	ch08:13504925-55822603	Solyc08g065520.1	ch08:51743921-51744556	Vacuolar-processing enzyme (AHRD V3.3 *-* A0A2G2ZWH3_CAPAN)
p148	snp2939	5.2302e+07	ch08:13504925-55822603	Solyc08g065530.3	ch08:51751219-51753370	Vacuolar-processing enzyme (AHRD V3.3 *** A0A2G2ZWH3_CAPAN)
p148	snp2939	5.2302e+07	ch08:13504925-55822603	Solyc08g065540.3	ch08:51775070-51776753	Protein phosphatase 2C family protein (AHRD V3.3 *** A0A2U1LRS6_ARTAN)
p148	snp2939	5.2302e+07	ch08:13504925-55822603	Solyc08g065543.1	ch08:51783119-51789620	Retrovirus-related Pol polyprotein from transposon TNT 1-94 (AHRD V3.3 *-* A0A2K3MN99_TRIPR)
p148	snp2939	5.2302e+07	ch08:13504925-55822603	Solyc08g065547.1	ch08:51799498-51802993	Vacuolar-processing enzyme (AHRD V3.3 *** A0A2G2ZDR1_CAPAN)
p148	snp2939	5.2302e+07	ch08:13504925-55822603	Solyc08g065580.1	ch08:51811021-51812203	Vacuolar-processing enzyme (AHRD V3.3 *-* A0A2G2WNR8_CAPBA)
p148	snp2939	5.2302e+07	ch08:13504925-55822603	Solyc08g065590.3	ch08:51829595-51833136	Vacuolar-processing enzyme (AHRD V3.3 *** A0A2G2ZDR1_CAPAN)
p148	snp2939	5.2302e+07	ch08:13504925-55822603	Solyc08g065600.1	ch08:51841261-51844707	Vacuolar-processing enzyme (AHRD V3.3 *** A0A2G3CTZ6_CAPCH)
p148	snp2939	5.2302e+07	ch08:13504925-55822603	Solyc08g065610.3	ch08:51844997-51850817	Vacuolar-processing enzyme (AHRD V3.3 *** A0A2G2VI36_CAPBA)
p148	snp2939	5.2302e+07	ch08:13504925-55822603	Solyc08g065620.1	ch08:51880973-51881464	NADH dehydrogenase subunit 9 (AHRD V3.3 *-* A0A0C5BKN3_9SOLA)
p148	snp2939	5.2302e+07	ch08:13504925-55822603	Solyc08g065623.1	ch08:51891797-51892476	Retrovirus-related Pol polyprotein from transposon TNT 1-94 (AHRD V3.3 *-* A0A2I0VNR7_9ASPA)
p148	snp2939	5.2302e+07	ch08:13504925-55822603	Solyc08g065627.1	ch08:51914188-51916724	Unknown protein
p148	snp2939	5.2302e+07	ch08:13504925-55822603	Solyc08g065630.3	ch08:51920012-51929598	Ferrochelatase (AHRD V3.3 *-* A0A2G3C6Z3_CAPCH)
p148	snp2939	5.2302e+07	ch08:13504925-55822603	Solyc08g065640.3	ch08:51938476-51947309	PITH domain-containing protein (AHRD V3.3 *** A0A1Q3BPB8_CEPFO)
p148	snp2939	5.2302e+07	ch08:13504925-55822603	Solyc08g065670.4	ch08:51995523-51997332	Protein phosphatase 2C family protein (AHRD V3.3 *** A0A2U1LRS6_ARTAN)
p148	snp2939	5.2302e+07	ch08:13504925-55822603	Solyc08g065675.1	ch08:51998669-52004814	Retrovirus-related Pol polyprotein from transposon TNT 1-94 (AHRD V3.3 *-* A0A2K3NZR4_TRIPR)
p148	snp2939	5.2302e+07	ch08:13504925-55822603	Solyc08g065680.3	ch08:52012620-52023992	Protein phosphatase 2C family protein (AHRD V3.3 *** A0A2U1LRS6_ARTAN)
p148	snp2939	5.2302e+07	ch08:13504925-55822603	Solyc08g065690.1	ch08:52036695-52038932	Vacuolar-processing enzyme (AHRD V3.3 *** A0A2G2ZWH3_CAPAN)
p148	snp2939	5.2302e+07	ch08:13504925-55822603	Solyc08g065695.1	ch08:52042602-52043311	Retrovirus-related Pol polyprotein from transposon TNT 1-94 (AHRD V3.3 *-* A0A2I0VJ33_9ASPA)
p148	snp2939	5.2302e+07	ch08:13504925-55822603	Solyc08g065700.3	ch08:52055429-52056100	Flavin-containing monooxygenase (AHRD V3.3 *** A0A2G2YF03_CAPAN)
p148	snp2939	5.2302e+07	ch08:13504925-55822603	Solyc08g065705.1	ch08:52064967-52065815	Retrovirus-related Pol polyprotein from transposon TNT 1-94 (AHRD V3.3 *-* A0A2K3MQ97_TRIPR)
p148	snp2939	5.2302e+07	ch08:13504925-55822603	Solyc08g065710.2	ch08:52086429-52090490	Vacuolar-processing enzyme (AHRD V3.3 *** A0A2G2ZDR1_CAPAN)
p148	snp2939	5.2302e+07	ch08:13504925-55822603	Solyc08g065730.2	ch08:52111208-52111447	Vacuolar-processing enzyme (AHRD V3.3 *-* A0A2G2ZDR1_CAPAN)
p148	snp2939	5.2302e+07	ch08:13504925-55822603	Solyc08g065740.3	ch08:52122003-52125410	Vacuolar-processing enzyme (AHRD V3.3 *** A0A2G2ZDR1_CAPAN)
p148	snp2939	5.2302e+07	ch08:13504925-55822603	Solyc08g065750.1	ch08:52158874-52162313	Vacuolar-processing enzyme (AHRD V3.3 *** A0A2G2ZDR1_CAPAN)
p148	snp2939	5.2302e+07	ch08:13504925-55822603	Solyc08g065760.3	ch08:52168442-52174999	Ribosomal L28 family (AHRD V3.3 *** A0A2U1PUF0_ARTAN)
p148	snp2939	5.2302e+07	ch08:13504925-55822603	Solyc08g065765.1	ch08:52181782-52182205	Unknown protein
p148	snp2939	5.2302e+07	ch08:13504925-55822603	Solyc08g065780.2	ch08:52188142-52190566	Vacuolar processing enzyme (AHRD V3.3 *** Q9SMD0_SOLLC)
p148	snp2939	5.2302e+07	ch08:13504925-55822603	Solyc08g065790.3	ch08:52198152-52200658	vacuolar processing enzyme
p148	snp2939	5.2302e+07	ch08:13504925-55822603	Solyc08g065800.1	ch08:52202449-52206914	MATH domain and coiled-coil domain-containing protein At3g58360-like isoform X1 (AHRD V3.3 *-* XP_022872251.1)
p148	snp2939	5.2302e+07	ch08:13504925-55822603	Solyc08g065810.1	ch08:52221398-52223000	Transcription factor jumonji (JmjC) domain-containing protein (AHRD V3.3 *-* C0SUU8_ARATH)
p148	snp2939	5.2302e+07	ch08:13504925-55822603	Solyc08g065820.3	ch08:52230831-52233702	Transcription factor jumonji (JmjC) domain-containing protein (AHRD V3.3 *-* Q8VYB9_ARATH)
p148	snp2939	5.2302e+07	ch08:13504925-55822603	Solyc08g065830.4	ch08:52239752-52241887	Lysine-specific demethylase JMJ25 (AHRD V3.3 *-* A0A1J3HZ68_NOCCA)
p148	snp2939	5.2302e+07	ch08:13504925-55822603	Solyc08g065840.3	ch08:52279875-52281497	DUF1639 domain-containing protein (AHRD V3.3 *-* A0A1Q3CFA8_CEPFO)
p148	snp2939	5.2302e+07	ch08:13504925-55822603	Solyc08g065850.1	ch08:52288649-52288843	Unknown protein
p148	snp2939	5.2302e+07	ch08:13504925-55822603	Solyc08g065860.3	ch08:52296422-52301132	Core-2 i-branching beta-n-acetylglucosaminyltransferase family protein (AHRD V3.3 *** A0A2K3MN76_TRIPR)
p148	snp2939	5.2302e+07	ch08:13504925-55822603	Solyc08g065870.4	ch08:52307354-52312597	protein EARLY FLOWERING 3 (AHRD V3.3 *** A0A2I4FS73_9ROSI)
p148	snp2939	5.2302e+07	ch08:13504925-55822603	Solyc08g065880.3	ch08:52314453-52323668	3'-5' exonuclease domain-containing protein (AHRD V3.3 *** A0A2U1N5U9_ARTAN)
p148	snp2939	5.2302e+07	ch08:13504925-55822603	Solyc08g065890.3	ch08:52323544-52333278	Clathrin interactor EPSIN 1 (AHRD V3.3 *** A0A2G2YWX6_CAPAN)
p148	snp2939	5.2302e+07	ch08:13504925-55822603	Solyc08g065900.4	ch08:52338023-52344448	Vacuolar protein sorting-associated protein 32 (AHRD V3.3 *** A0A2U1MKD2_ARTAN)
p148	snp2939	5.2302e+07	ch08:13504925-55822603	Solyc08g065910.1	ch08:52344926-52346378	blind-like5
p148	snp2939	5.2302e+07	ch08:13504925-55822603	Solyc08g065940.4	ch08:52392081-52392939	Zinc finger CCCH domain-containing protein 20 (AHRD V3.3 *** A0A1U8E1G0_CAPAN)
p148	snp2939	5.2302e+07	ch08:13504925-55822603	Solyc08g065970.3	ch08:52466174-52471637	RNA polymerase sigma factor (AHRD V3.3 *** E4MW42_EUTHA)
p148	snp2939	5.2302e+07	ch08:13504925-55822603	Solyc08g065980.3	ch08:52509744-52533372	glycine-rich protein (AHRD V3.3 *** AT4G32920.3)
p148	snp2939	5.2302e+07	ch08:13504925-55822603	Solyc08g065990.3	ch08:52535051-52540785	Cytosolic Fe-S cluster assembly factor narfl (AHRD V3.3 *** A0A2S1CF11_PRUYE)
p148	snp2939	5.2302e+07	ch08:13504925-55822603	Solyc08g066000.2	ch08:52542243-52546760	Tetratricopeptide repeat (TPR)-like superfamily protein (AHRD V3.3 *-* A0A2U1QEQ4_ARTAN)
p148	snp2939	5.2302e+07	ch08:13504925-55822603	Solyc08g066010.2	ch08:52550306-52561775	Tetratricopeptide repeat (TPR)-like superfamily protein (AHRD V3.3 *** A0A2U1QEQ4_ARTAN)
p148	snp2939	5.2302e+07	ch08:13504925-55822603	Solyc08g066020.3	ch08:52563445-52575074	Long chain base biosynthesis protein 1 (AHRD V3.3 *** A0A1U8GFH6_CAPAN)
p148	snp2939	5.2302e+07	ch08:13504925-55822603	Solyc08g066030.3	ch08:52593117-52596908	Caveolin-1 protein (AHRD V3.3 *** F4I2E7_ARATH)
p148	snp2939	5.2302e+07	ch08:13504925-55822603	Solyc08g066040.1	ch08:52597631-52598053	Oleosin (AHRD V3.3 *** A0A2I4GNJ1_9ROSI)
p148	snp2939	5.2302e+07	ch08:13504925-55822603	Solyc08g066050.3	ch08:52598944-52601736	Protein kinase domain (AHRD V3.3 *** A0A200QDK0_9MAGN)
p148	snp2939	5.2302e+07	ch08:13504925-55822603	Solyc08g066060.2	ch08:52604165-52604782	Unknown protein
p148	snp2939	5.2302e+07	ch08:13504925-55822603	Solyc08g066063.1	ch08:52612022-52612672	Endoribonuclease Dicer-like protein 3 (AHRD V3.3 *-* A0A2G3BS48_CAPCH)
p148	snp2939	5.2302e+07	ch08:13504925-55822603	Solyc08g066067.1	ch08:52612826-52614418	ATP-dependent 6-phosphofructokinase (AHRD V3.3 *-* A0A1U8F3J4_CAPAN)
p148	snp2939	5.2302e+07	ch08:13504925-55822603	Solyc08g066070.1	ch08:52615845-52617740	leucine zipper Z12127
p148	snp2939	5.2302e+07	ch08:13504925-55822603	Solyc08g066100.3	ch08:52623841-52631817	ATP-dependent 6-phosphofructokinase (AHRD V3.3 *** A0A2G2YWK4_CAPAN)
p148	snp2939	5.2302e+07	ch08:13504925-55822603	Solyc08g066110.3	ch08:52639660-52642725	Profilin (AHRD V3.3 *** A0A2G2W5D3_CAPBA)
p148	snp2939	5.2302e+07	ch08:13504925-55822603	Solyc08g066120.4	ch08:52650492-52652298	Polyribonucleotide nucleotidyltransferase (AHRD V3.3 *** A0A2U1LJN3_ARTAN)
p148	snp2939	5.2302e+07	ch08:13504925-55822603	Solyc08g066140.3	ch08:52652418-52653688	Polyribonucleotide nucleotidyltransferase (AHRD V3.3 *-* A0A2U1LJN3_ARTAN)
p148	snp2939	5.2302e+07	ch08:13504925-55822603	Solyc08g066130.1	ch08:52652444-52652665	Unknown protein
p148	snp2939	5.2302e+07	ch08:13504925-55822603	Solyc08g066150.1	ch08:52655152-52656422	Unknown protein
p148	snp2939	5.2302e+07	ch08:13504925-55822603	Solyc08g066160.3	ch08:52658625-52665155	Early nodulin-93 (AHRD V3.3 *** A0A1U8DU22_CAPAN)
p148	snp2939	5.2302e+07	ch08:13504925-55822603	Solyc08g066170.3	ch08:52671534-52672611	early nodulin-93-like (AHRD V3.3 *** XP_019070841.1)
p148	snp2939	5.2302e+07	ch08:13504925-55822603	Solyc08g066180.3	ch08:52672870-52684290	Haloacid dehalogenase-like hydrolase family protein (AHRD V3.3 *** A0A2U1QHW6_ARTAN)
p148	snp2939	5.2302e+07	ch08:13504925-55822603	Solyc08g066190.2	ch08:52689060-52690556	Cyclin-D-binding Myb-like transcription factor 1 (AHRD V3.3 *-* A0A1J3E546_NOCCA)
p148	snp2939	5.2302e+07	ch08:13504925-55822603	Solyc08g066200.3	ch08:52726627-52738938	Nuclear poly(A) polymerase 4 (AHRD V3.3 *** A0A2G3BS01_CAPCH)
p148	snp2939	5.2302e+07	ch08:13504925-55822603	Solyc08g066210.3	ch08:52739196-52742943	receptor-like protein kinase HSL1 (AHRD V3.3 *** A0A2G2YX65_CAPAN)
p148	snp2939	5.2302e+07	ch08:13504925-55822603	Solyc08g066220.4	ch08:52789524-52793209	Serine decarboxylase (AHRD V3.3 *** A0A2G3AU85_CAPCH)
p148	snp2939	5.2302e+07	ch08:13504925-55822603	Solyc08g066230.2	ch08:52803147-52803993	Unknown protein
p148	snp2939	5.2302e+07	ch08:13504925-55822603	Solyc08g066240.3	ch08:52820433-52822952	histidine decarboxylase
p148	snp2939	5.2302e+07	ch08:13504925-55822603	Solyc08g066250.4	ch08:52843878-52847281	Serine decarboxylase (AHRD V3.3 *** A0A2G2VBA7_CAPBA)
p148	snp2939	5.2302e+07	ch08:13504925-55822603	Solyc08g066260.3	ch08:52860675-52863149	Serine decarboxylase (AHRD V3.3 *** A0A2G2VBA7_CAPBA)
p148	snp2939	5.2302e+07	ch08:13504925-55822603	Solyc08g066270.3	ch08:52864021-52866667	receptor-like protein kinase HSL1 (AHRD V3.3 *** A0A1U7YIB3_NICSY)
p148	snp2939	5.2302e+07	ch08:13504925-55822603	Solyc08g066290.3	ch08:52886831-52888635	Unknown protein
p148	snp2939	5.2302e+07	ch08:13504925-55822603	Solyc08g066300.3	ch08:52897435-52899206	receptor-like protein kinase HSL1 (AHRD V3.3 *** A0A1S4BQF8_TOBAC)
p148	snp2939	5.2302e+07	ch08:13504925-55822603	Solyc08g066310.3	ch08:52935927-52938958	Receptor-like protein kinase (AHRD V3.3 *-* A0A2D1PG71_9ROSI)
p148	snp2939	5.2302e+07	ch08:13504925-55822603	Solyc08g066320.4	ch08:52940769-52943092	receptor-like protein kinase HSL1 (AHRD V3.3 *** A0A1U7YIB3_NICSY)
p148	snp2939	5.2302e+07	ch08:13504925-55822603	Solyc08g066330.3	ch08:52965749-52972477	LEY17225 cyclin-dependent protein kinase A-1
p148	snp2939	5.2302e+07	ch08:13504925-55822603	Solyc08g066335.1	ch08:53016083-53016270	Unknown protein
p148	snp2939	5.2302e+07	ch08:13504925-55822603	Solyc08g066350.2	ch08:53016302-53019369	Histidine-containing phosphotransfer protein 4 (AHRD V3.3 *** A0A2G2YI23_CAPAN)
p148	snp2939	5.2302e+07	ch08:13504925-55822603	Solyc08g066355.1	ch08:53040139-53040855	Retrovirus-related Pol polyprotein from transposon TNT 1-94 (AHRD V3.3 *-* A0A2I0W6G5_9ASPA)
p148	snp2939	5.2302e+07	ch08:13504925-55822603	Solyc08g066360.3	ch08:53045453-53052174	Malic enzyme (AHRD V3.3 *** A0A2G2W5J3_CAPBA)
p148	snp2939	5.2302e+07	ch08:13504925-55822603	Solyc08g150135.1	ch08:53061148-53062192	Serine/threonine-protein phosphatase 7 long form-like protein (AHRD V3.3 *-* A0A1J3DHF8_NOCCA)
p148	snp2939	5.2302e+07	ch08:13504925-55822603	Solyc08g066390.3	ch08:53097875-53103832	SAWADEE HOMEODOMAIN protein (AHRD V3.3 *** A0A178W211_ARATH)
p148	snp2939	5.2302e+07	ch08:13504925-55822603	Solyc08g066400.3	ch08:53105268-53106735	Protein kinase family protein (AHRD V3.3 *** F4ISN5_ARATH)
p148	snp2939	5.2302e+07	ch08:13504925-55822603	Solyc08g066405.1	ch08:53147541-53151119	Retrovirus-related Pol polyprotein from transposon TNT 1-94 (AHRD V3.3 *** A0A2K3MRD5_TRIPR)
p148	snp2939	5.2302e+07	ch08:13504925-55822603	Solyc08g066420.1	ch08:53153970-53154479	Polyketide cyclase/dehydrase and lipid transport superfamily protein (AHRD V3.3 *** A0A2U1PZR8_ARTAN)
p148	snp2939	5.2302e+07	ch08:13504925-55822603	Solyc08g066430.1	ch08:53165797-53166312	Polyketide cyclase/dehydrase and lipid transport superfamily protein (AHRD V3.3 *** A0A2U1M5K6_ARTAN)
p148	snp2939	5.2302e+07	ch08:13504925-55822603	Solyc08g066440.3	ch08:53166562-53170533	Alpha/beta-Hydrolases superfamily protein (AHRD V3.3 *** Q9LYG5_ARATH)
p148	snp2939	5.2302e+07	ch08:13504925-55822603	Solyc08g066450.1	ch08:53191977-53192540	DUF1677 family protein (DUF1677) (AHRD V3.3 *** Q8GW85_ARATH)
p148	snp2939	5.2302e+07	ch08:13504925-55822603	Solyc08g066460.3	ch08:53208467-53208922	DUF1677 domain-containing protein (AHRD V3.3 *** A0A1Q3BBV1_CEPFO)
p148	snp2939	5.2302e+07	ch08:13504925-55822603	Solyc08g066480.3	ch08:53231088-53231450	Myb_DNA-bind_3 domain-containing protein (AHRD V3.3 *-* A0A1Q3B429_CEPFO)
p148	snp2939	5.2302e+07	ch08:13504925-55822603	Solyc08g066485.1	ch08:53257330-53258013	Retrovirus-related Pol polyprotein from transposon TNT 1-94 (AHRD V3.3 *-* A0A2I0VJ33_9ASPA)
p148	snp2939	5.2302e+07	ch08:13504925-55822603	Solyc08g066490.3	ch08:53270028-53274530	Inactive leucine-rich repeat receptor-like protein kinase (AHRD V3.3 *** A0A314L0X6_NICAT)
p148	snp2939	5.2302e+07	ch08:13504925-55822603	Solyc08g066495.1	ch08:53278795-53279520	Retrovirus-related Pol polyprotein from transposon TNT 1-94 (AHRD V3.3 *-* A0A2I0X1H4_9ASPA)
p148	snp2939	5.2302e+07	ch08:13504925-55822603	Solyc08g066500.4	ch08:53301572-53307087	Homeobox leucine-zipper protein (AHRD V3.3 *** Q8H964_ZINVI)
p148	snp2939	5.2302e+07	ch08:13504925-55822603	Solyc08g066510.3	ch08:53332809-53334424	GATA transcription factor (AHRD V3.3 *** K4CLM7_SOLLC)
p148	snp2939	5.2302e+07	ch08:13504925-55822603	Solyc08g066520.3	ch08:53348443-53348885	BnaA10g30120D protein (AHRD V3.3 *** A0A078JT83_BRANA)
p148	snp2939	5.2302e+07	ch08:13504925-55822603	Solyc08g066530.4	ch08:53350341-53361399	acid phosphatase 1-like (AHRD V3.3 *** A0A1U7Y8Z9_NICSY)
p148	snp2939	5.2302e+07	ch08:13504925-55822603	Solyc08g066540.3	ch08:53377248-53384152	Peptidyl-tRNA hydrolase (AHRD V3.3 *** A0A200RC13_9MAGN)
p148	snp2939	5.2302e+07	ch08:13504925-55822603	Solyc08g066550.3	ch08:53389144-53390619	Zinc finger protein (AHRD V3.3 *** A0A200QDI2_9MAGN)
p148	snp2939	5.2302e+07	ch08:13504925-55822603	Solyc08g066560.3	ch08:53393608-53395475	Unknown protein
p148	snp2939	5.2302e+07	ch08:13504925-55822603	Solyc08g066570.3	ch08:53393975-53395255	Regulator of chromosome condensation (RCC1) family protein (AHRD V3.3 *** A0A1P8BG13_ARATH)
p148	snp2939	5.2302e+07	ch08:13504925-55822603	Solyc08g066580.4	ch08:53398933-53417388	Nuclear pore complex protein NUP85 (AHRD V3.3 *** A0A2G2W614_CAPBA)
p148	snp2939	5.2302e+07	ch08:13504925-55822603	Solyc08g066590.3	ch08:53432876-53434681	Late embryogenesis abundant protein-related / LEA protein-like protein (AHRD V3.3 *-* A0A178VGJ3_ARATH)
p148	snp2939	5.2302e+07	ch08:13504925-55822603	Solyc08g066600.4	ch08:53435707-53442591	DUF810 domain-containing protein (AHRD V3.3 *** A0A1Q3BC95_CEPFO),Pfam:PF05664
p148	snp2939	5.2302e+07	ch08:13504925-55822603	Solyc08g066610.3	ch08:53463421-53464052	EPIDERMAL PATTERNING FACTOR-like protein 9 (AHRD V3.3 *** A0A2G2WD44_CAPBA)
p148	snp2939	5.2302e+07	ch08:13504925-55822603	Solyc08g066620.3	ch08:53465367-53472726	Cystathionine beta-lyase (AHRD V3.3 *-* A0A1U8EBG6_CAPAN)
p148	snp2939	5.2302e+07	ch08:13504925-55822603	Solyc08g066625.1	ch08:53479834-53482979	Peptidyl-prolyl cis-trans isomerase PASTICCINO1 (AHRD V3.3 *-* A0A2G2Y582_CAPAN)
p148	snp2939	5.2302e+07	ch08:13504925-55822603	Solyc08g066630.2	ch08:53486681-53487686	Leucine-rich repeat, cysteine-containing subtype (AHRD V3.3 *-* A0A2U1NBU2_ARTAN)
p148	snp2939	5.2302e+07	ch08:13504925-55822603	Solyc08g066640.3	ch08:53499128-53507117	YebC/PmpR family DNA-binding transcriptional regulator (AHRD V3.3 *** A0A369LDE1_9ACTN)
p148	snp2939	5.2302e+07	ch08:13504925-55822603	Solyc08g066650.3	ch08:53507655-53510795	Carotenoid Cleavage Dioxygenase 8
p148	snp2939	5.2302e+07	ch08:13504925-55822603	Solyc08g066660.1	ch08:53572470-53573126	Ethylene-responsive transcription factor TINY (AHRD V3.3 *** A0A2G2W633_CAPBA)
p148	snp2939	5.2302e+07	ch08:13504925-55822603	Solyc08g066670.3	ch08:53594673-53597355	Exostosin-like (AHRD V3.3 *** A0A200QDL7_9MAGN)
p148	snp2939	5.2302e+07	ch08:13504925-55822603	Solyc08g066680.3	ch08:53598560-53602561	Exostosin-like (AHRD V3.3 *** A0A200QDL7_9MAGN)
p148	snp2939	5.2302e+07	ch08:13504925-55822603	Solyc08g066690.4	ch08:53608491-53611678	Exostosin-like (AHRD V3.3 *** A0A200RC21_9MAGN)
p148	snp2939	5.2302e+07	ch08:13504925-55822603	Solyc08g066700.3	ch08:53616917-53622390	Exosome complex exonuclease RRP46-like protein (AHRD V3.3 *** A0A1U8GGL3_CAPAN)
p148	snp2939	5.2302e+07	ch08:13504925-55822603	Solyc08g066705.1	ch08:53625267-53627388	Gag-pol polyprotein (AHRD V3.3 *** E6Y5Q4_SOLLC)
p148	snp2939	5.2302e+07	ch08:13504925-55822603	Solyc08g066710.2	ch08:53634546-53635290	carotenoid 9,10(9',10')-cleavage dioxygenase 1-like (AHRD V3.3 *-* A0A2I4GNF3_9ROSI)
p148	snp2939	5.2302e+07	ch08:13504925-55822603	Solyc08g066720.3	ch08:53635954-53637999	9-cis-epoxycarotenoid dioxygenase (AHRD V3.3 *** A4URT6_9ROSI)
p148	snp2939	5.2302e+07	ch08:13504925-55822603	Solyc08g066730.3	ch08:53643221-53651323	N6-adenosine-methyltransferase MT-A70-like (AHRD V3.3 *** A0A2G3BS80_CAPCH)
p148	snp2939	5.2302e+07	ch08:13504925-55822603	Solyc08g066740.3	ch08:53652074-53653187	Early nodulin-like protein 1 (AHRD V3.3 *** A0A1J3CHP6_NOCCA)
p148	snp2939	5.2302e+07	ch08:13504925-55822603	Solyc08g066750.3	ch08:53655043-53659330	Major facilitator superfamily protein (AHRD V3.3 *** A0A2U1QCK3_ARTAN)
p148	snp2939	5.2302e+07	ch08:13504925-55822603	Solyc08g066760.4	ch08:53690481-53692114	Ankyrin repeat (AHRD V3.3 *** A0A200QDM7_9MAGN)
p148	snp2939	5.2302e+07	ch08:13504925-55822603	Solyc08g066770.3	ch08:53692231-53697527	Ankyrin repeat (AHRD V3.3 *** A0A200QDM7_9MAGN)
p148	snp2939	5.2302e+07	ch08:13504925-55822603	Solyc08g066780.2	ch08:53714045-53714730	Unknown protein
p148	snp2939	5.2302e+07	ch08:13504925-55822603	Solyc08g066790.4	ch08:53735254-53739172	Phospholipase D (AHRD V3.3 *** K4CLQ5_SOLLC)
p148	snp2939	5.2302e+07	ch08:13504925-55822603	Solyc08g066800.4	ch08:53752165-53758183	phospholipase D
p148	snp2939	5.2302e+07	ch08:13504925-55822603	Solyc08g066810.3	ch08:53758093-53761619	Cellulase (Glycosyl hydrolase family 5) protein (AHRD V3.3 *** Q9LTN0_ARATH)
p148	snp2939	5.2302e+07	ch08:13504925-55822603	Solyc08g066820.3	ch08:53764655-53776941	Choline/Ethanolamine kinase (AHRD V3.3 *** A0A200PQG5_9MAGN),Pfam:PF01633
p148	snp2939	5.2302e+07	ch08:13504925-55822603	Solyc08g066840.3	ch08:53805344-53807432	tonoplast intrinsic protein 4.1
p148	snp2939	5.2302e+07	ch08:13504925-55822603	Solyc08g066850.3	ch08:53826545-53837739	Lactoylglutathione lyase (AHRD V3.3 *** A0A1U8DS55_CAPAN)
p148	snp2939	5.2302e+07	ch08:13504925-55822603	Solyc08g066860.2	ch08:53831257-53834130	Auxin canalization protein (DUF828) (AHRD V3.3 *** Q9LUI0_ARATH)
p148	snp2939	5.2302e+07	ch08:13504925-55822603	Solyc08g066870.4	ch08:53835886-53845467	Casein kinase I isoform delta (AHRD V3.3 *** A0A2G2W5P3_CAPBA)
p148	snp2939	5.2302e+07	ch08:13504925-55822603	Solyc08g066890.4	ch08:53858599-53860811	bark storage protein A-like (AHRD V3.3 *** A0A2I4E5T4_9ROSI)
p148	snp2939	5.2302e+07	ch08:13504925-55822603	Solyc08g066900.1	ch08:53869443-53869733	Phosphorylase superfamily protein (AHRD V3.3 *-* A0A2U1QDE8_ARTAN)
p148	snp2939	5.2302e+07	ch08:13504925-55822603	Solyc08g066910.1	ch08:53884490-53886668	Unknown protein
p148	snp2939	5.2302e+07	ch08:13504925-55822603	Solyc08g066920.2	ch08:53888031-53888911	ADP,ATP carrier protein (AHRD V3.3 *-* A0A2G2Y8J4_CAPAN)
p148	snp2939	5.2302e+07	ch08:13504925-55822603	Solyc08g066923.1	ch08:53891998-53892995	bark storage protein A-like (AHRD V3.3 *** A0A2I4HS28_9ROSI)
p148	snp2939	5.2302e+07	ch08:13504925-55822603	Solyc08g066927.1	ch08:53893773-53894369	Retrovirus-related Pol polyprotein from transposon TNT 1-94 (AHRD V3.3 *-* A0A2K3LWA1_TRIPR)
p148	snp2939	5.2302e+07	ch08:13504925-55822603	Solyc08g066930.2	ch08:53898573-53898797	Nucleoside phosphorylase (AHRD V3.3 *-* A0A2U1MN31_ARTAN)
p148	snp2939	5.2302e+07	ch08:13504925-55822603	Solyc08g066940.4	ch08:53910591-53913650	Protein NRT1/ PTR FAMILY 1.2 (AHRD V3.3 *** A0A1J3FWJ0_NOCCA)
p148	snp2939	5.2302e+07	ch08:13504925-55822603	Solyc08g066950.3	ch08:53922999-53936996	1-deoxy-D-xylulose 5-phosphate synthase 1 (AHRD V3.3 *** Q8L693_MEDTR)
p148	snp2939	5.2302e+07	ch08:13504925-55822603	Solyc08g066960.3	ch08:53945683-53953764	HCO3-transporter family (AHRD V3.3 *** A0A2U1LER8_ARTAN)
p148	snp2939	5.2302e+07	ch08:13504925-55822603	Solyc08g066970.2	ch08:53958064-53973094	Nucleotide/sugar transporter family protein (AHRD V3.3 *-* A0A2U1NJJ9_ARTAN)
p148	snp2939	5.2302e+07	ch08:13504925-55822603	Solyc08g066980.4	ch08:53974450-53979236	Nucleotide/sugar transporter family protein (AHRD V3.3 *** A0A2U1NJJ9_ARTAN)
p148	snp2939	5.2302e+07	ch08:13504925-55822603	Solyc08g066990.4	ch08:53980987-53986768	Potassium channel AKT1 (AHRD V3.3 *** A0A2G3CSD6_CAPCH)
p148	snp2939	5.2302e+07	ch08:13504925-55822603	Solyc08g067000.3	ch08:53992220-53995765	muscle M-line assembly protein unc-89 (AHRD V3.3 --* XP_006832891.1)
p148	snp2939	5.2302e+07	ch08:13504925-55822603	Solyc08g067020.4	ch08:54005777-54010841	Cytochrome b-c1 complex subunit 7 (AHRD V3.3 *** A0A1U8E2B0_CAPAN)
p148	snp2939	5.2302e+07	ch08:13504925-55822603	Solyc08g067025.1	ch08:54015593-54016435	Retrovirus-related Pol polyprotein from transposon TNT 1-94 (AHRD V3.3 *-* A0A2K3MN99_TRIPR)
p148	snp2939	5.2302e+07	ch08:13504925-55822603	Solyc08g067030.3	ch08:54035235-54040139	DUF642 domain-containing protein (AHRD V3.3 *** A0A1Q3BRG3_CEPFO)
p148	snp2939	5.2302e+07	ch08:13504925-55822603	Solyc08g067040.4	ch08:54044967-54061068	Transducin/WD40 repeat-like superfamily protein (AHRD V3.3 *** A0A1P8BCJ2_ARATH)
p148	snp2939	5.2302e+07	ch08:13504925-55822603	Solyc08g067050.3	ch08:54062193-54069000	Protein arginine N-methyltransferase (AHRD V3.3 *** A0A200PQK4_9MAGN)
p148	snp2939	5.2302e+07	ch08:13504925-55822603	Solyc08g067060.2	ch08:54079672-54082224	Pentatricopeptide repeat (AHRD V3.3 *** A0A200PQQ2_9MAGN)
p148	snp2939	5.2302e+07	ch08:13504925-55822603	Solyc08g067070.3	ch08:54083535-54094547	cytosine-5 DNA methyltransferaseL
p148	snp2939	5.2302e+07	ch08:13504925-55822603	Solyc08g067080.3	ch08:54094968-54097166	Ammonium transporter (AHRD V3.3 *** A0A1U8E298_CAPAN)
p148	snp2939	5.2302e+07	ch08:13504925-55822603	Solyc08g067090.4	ch08:54099820-54111045	cyclophilin-like protein
p148	snp2939	5.2302e+07	ch08:13504925-55822603	Solyc08g067100.2	ch08:54111753-54115752	Eukaryotic aspartyl protease family protein (AHRD V3.3 *** A0A2U1P524_ARTAN)
p148	snp2939	5.2302e+07	ch08:13504925-55822603	Solyc08g067120.3	ch08:54138886-54139601	DnaJ protein P58IPK-like protein (AHRD V3.3 *-* A0A2G3BJC2_CAPCH)
p148	snp2939	5.2302e+07	ch08:13504925-55822603	Solyc08g150136.1	ch08:54139697-54141212	Peroxisome biogenesis protein 2 (AHRD V3.3 *-* A0A2G2X6N8_CAPBA)
p148	snp2939	5.2302e+07	ch08:13504925-55822603	Solyc08g067125.1	ch08:54141244-54143539	Serine/threonine-protein phosphatase 7 long form-like protein (AHRD V3.3 *-* A0A1J3IZ43_NOCCA)
p148	snp2939	5.2302e+07	ch08:13504925-55822603	Solyc08g067127.1	ch08:54162740-54163549	Retrovirus-related Pol polyprotein from transposon TNT 1-94 (AHRD V3.3 *-* A0A2K3MQM8_TRIPR)
p148	snp2939	5.2302e+07	ch08:13504925-55822603	Solyc08g067140.1	ch08:54164847-54165802	hypothetical protein (AHRD V3.3 --* AT1G02990.6)
p148	snp2939	5.2302e+07	ch08:13504925-55822603	Solyc08g067150.4	ch08:54174580-54181617	CRC domain-containing protein TSO1 (AHRD V3.3 *** A0A2G3BRZ7_CAPCH)
p148	snp2939	5.2302e+07	ch08:13504925-55822603	Solyc08g067160.3	ch08:54218099-54222844	Alpha/beta-Hydrolases superfamily protein (AHRD V3.3 *** A0A2U1QI56_ARTAN)
p148	snp2939	5.2302e+07	ch08:13504925-55822603	Solyc08g067165.1	ch08:54235374-54235898	Retrovirus-related Pol polyprotein from transposon TNT 1-94 (AHRD V3.3 *-* A0A2I0VJ33_9ASPA)
p148	snp2939	5.2302e+07	ch08:13504925-55822603	Solyc08g067170.3	ch08:54236756-54237688	RING-type E3 ubiquitin transferase (AHRD V3.3 *-* A0A0D3F596_9ORYZ)
p148	snp2939	5.2302e+07	ch08:13504925-55822603	Solyc08g067180.4	ch08:54257963-54259429	Zinc finger protein (AHRD V3.3 *** A0A200PQI4_9MAGN)
p148	snp2939	5.2302e+07	ch08:13504925-55822603	Solyc08g150137.1	ch08:54272995-54273359	Unknown protein
p148	snp2939	5.2302e+07	ch08:13504925-55822603	Solyc08g067190.4	ch08:54273767-54296959	Anaphase-promoting complex subunit 5 (AHRD V3.3 *** A0A2G2W608_CAPBA)
p148	snp2939	5.2302e+07	ch08:13504925-55822603	Solyc08g067200.2	ch08:54307787-54322498	Dicer-like protein 3 (AHRD V3.3 *-* X4Y6L7_SOLLC)
p148	snp2939	5.2302e+07	ch08:13504925-55822603	Solyc08g067210.3	ch08:54328277-54356573	Dicer-like 3
p148	snp2939	5.2302e+07	ch08:13504925-55822603	Solyc08g067220.1	ch08:54357545-54360109	Floral homeotic protein FBP1 (AHRD V3.3 *-* FBP1_PETHY)
p148	snp2939	5.2302e+07	ch08:13504925-55822603	Solyc08g067230.4	ch08:54362286-54366113	MADS-box transcription factor (AHRD V3.3 *** F1T120_9ERIC)
p148	snp2939	5.2302e+07	ch08:13504925-55822603	Solyc08g067240.4	ch08:54366966-54374171	BRCT domain DNA repair protein (AHRD V3.3 *** F4ITP1_ARATH)
p148	snp2939	5.2302e+07	ch08:13504925-55822603	Solyc08g067250.4	ch08:54390739-54400464	DNA cross-link repair protein SNM1 (AHRD V3.3 *** A0A2I4EZZ1_9ROSI)
p148	snp2939	5.2302e+07	ch08:13504925-55822603	Solyc08g067260.4	ch08:54412568-54416413	3-ketoacyl-CoA synthase (AHRD V3.3 *** A0A1U8DS82_CAPAN)
p148	snp2939	5.2302e+07	ch08:13504925-55822603	Solyc08g067270.3	ch08:54420242-54422291	hydroxyproline-rich glycoprotein family protein (AHRD V3.3 *-* AT5G21280.1)
p148	snp2939	5.2302e+07	ch08:13504925-55822603	Solyc08g067280.1	ch08:54435888-54436049	Unknown protein
p148	snp2939	5.2302e+07	ch08:13504925-55822603	Solyc08g067290.3	ch08:54449899-54453394	RING U-box superfamily protein (AHRD V3.3 *-* A0A0U9HLC9_KLENI)
p148	snp2939	5.2302e+07	ch08:13504925-55822603	Solyc08g067300.1	ch08:54473982-54475226	F-box family protein (AHRD V3.3 *** A0A1P8B768_ARATH)
p148	snp2939	5.2302e+07	ch08:13504925-55822603	Solyc08g067310.1	ch08:54484908-54486269	Non-specific serine/threonine protein kinase (AHRD V3.3 *** A0A2G2W7U9_CAPBA)
p148	snp2939	5.2302e+07	ch08:13504925-55822603	Solyc08g067320.3	ch08:54487631-54487906	Chlorophyll a-b binding protein, chloroplastic (AHRD V3.3 *-* A0A2G3D4H8_CAPCH)
p148	snp2939	5.2302e+07	ch08:13504925-55822603	Solyc08g067330.1	ch08:54487963-54488259	Chlorophyll a-b binding protein, chloroplastic (AHRD V3.3 *-* A0A2G2W7Q4_CAPBA)
p148	snp2939	5.2302e+07	ch08:13504925-55822603	Solyc08g067340.4	ch08:54493277-54495578	WRKY transcription factor 46
p148	snp2939	5.2302e+07	ch08:13504925-55822603	Solyc08g067350.2	ch08:54499772-54499942	Unknown protein
p148	snp2939	5.2302e+07	ch08:13504925-55822603	Solyc08g067360.3	ch08:54505686-54507779	WRKY transcription factor 45
p148	snp2939	5.2302e+07	ch08:13504925-55822603	Solyc08g067370.1	ch08:54513246-54514544	serine/arginine repetitive matrix protein (AHRD V3.3 *-* AT2G46630.1)
p148	snp2939	5.2302e+07	ch08:13504925-55822603	Solyc08g067380.1	ch08:54517780-54519134	disease resistance protein (AHRD V3.3 *-* XP_024030761.1)
p148	snp2939	5.2302e+07	ch08:13504925-55822603	Solyc08g067390.4	ch08:54520980-54523434	EG45-like domain containing protein (AHRD V3.3 *** A0A2I4GVG0_9ROSI)
p148	snp2939	5.2302e+07	ch08:13504925-55822603	Solyc08g067400.1	ch08:54529562-54529753	Unknown protein
p148	snp2939	5.2302e+07	ch08:13504925-55822603	Solyc08g067405.1	ch08:54541920-54544257	Serine/threonine-protein kinase MAK (AHRD V3.3 *-* A0A2G2XMD0_CAPBA)
p148	snp2939	5.2302e+07	ch08:13504925-55822603	Solyc08g067410.2	ch08:54552156-54553673	3-ketoacyl-CoA synthase (AHRD V3.3 *** A0A2G2VGN5_CAPBA)
p148	snp2939	5.2302e+07	ch08:13504925-55822603	Solyc08g067420.4	ch08:54559595-54577381	DNAse I-like superfamily protein (AHRD V3.3 *-* A0A178UDZ2_ARATH)
p148	snp2939	5.2302e+07	ch08:13504925-55822603	Solyc08g067430.4	ch08:54575932-54580642	DNA-directed RNA polymerase subunit beta (AHRD V3.3 *** AT2G25605.1)
p148	snp2939	5.2302e+07	ch08:13504925-55822603	Solyc08g067440.2	ch08:54581004-54584386	N-alpha-acetyltransferase 50 (AHRD V3.3 *** A0A1U8DSA6_CAPAN)
p148	snp2939	5.2302e+07	ch08:13504925-55822603	Solyc08g067450.1	ch08:54587915-54588856	Protein kinase superfamily protein (AHRD V3.3 *** A0A2U1NU41_ARTAN)
p148	snp2939	5.2302e+07	ch08:13504925-55822603	Solyc08g067460.1	ch08:54591083-54591619	Pre-mRNA-splicing factor syf2 (AHRD V3.3 *** A0A1J3JVC4_NOCCA)
p148	snp2939	5.2302e+07	ch08:13504925-55822603	Solyc08g067470.3	ch08:54592542-54595208	6-hydroxynicotinate 3-monooxygenase (AHRD V3.3 *** A0A1J3E208_NOCCA)
p148	snp2939	5.2302e+07	ch08:13504925-55822603	Solyc08g067480.4	ch08:54596172-54600934	V-ATPase proteolipid subunit (AHRD V3.3 *** A0A200Q0M0_9MAGN)
p148	snp2939	5.2302e+07	ch08:13504925-55822603	Solyc08g067490.1	ch08:54604634-54605563	CW-type Zinc Finger (AHRD V3.3 *-* F4IZK5_ARATH)
p148	snp2939	5.2302e+07	ch08:13504925-55822603	Solyc08g067500.1	ch08:54610712-54611083	Non-specific lipid-transfer protein (AHRD V3.3 *** K4CLX6_SOLLC)
p148	snp2939	5.2302e+07	ch08:13504925-55822603	Solyc08g067510.1	ch08:54617831-54618199	Non-specific lipid-transfer protein (AHRD V3.3 *** A0A1U8HFE5_CAPAN)
p148	snp2939	5.2302e+07	ch08:13504925-55822603	Solyc08g067520.1	ch08:54644516-54644884	Non-specific lipid-transfer protein (AHRD V3.3 *** K4CLX8_SOLLC)
p148	snp2939	5.2302e+07	ch08:13504925-55822603	Solyc08g067530.1	ch08:54647486-54647839	Non-specific lipid-transfer protein (AHRD V3.3 *** K4CLX9_SOLLC)
p148	snp2939	5.2302e+07	ch08:13504925-55822603	Solyc08g067540.1	ch08:54651740-54652102	Non-specific lipid-transfer protein (AHRD V3.3 *** K4CLY0_SOLLC)
p148	snp2939	5.2302e+07	ch08:13504925-55822603	Solyc08g067550.1	ch08:54661321-54661707	Non-specific lipid-transfer protein (AHRD V3.3 *** K4CLY1_SOLLC)
p148	snp2939	5.2302e+07	ch08:13504925-55822603	Solyc08g067560.2	ch08:54664062-54664610	Unknown protein
p148	snp2939	5.2302e+07	ch08:13504925-55822603	Solyc08g067570.1	ch08:54669309-54670283	CW-type Zinc Finger (AHRD V3.3 *-* F4IZK5_ARATH)
p148	snp2939	5.2302e+07	ch08:13504925-55822603	Solyc08g067580.3	ch08:54676642-54677001	Unknown protein
p148	snp2939	5.2302e+07	ch08:13504925-55822603	Solyc08g067590.1	ch08:54681971-54682333	CW-type Zinc Finger (AHRD V3.3 *-* AT3G62900.3)
p148	snp2939	5.2302e+07	ch08:13504925-55822603	Solyc08g067600.2	ch08:54691100-54692995	Unknown protein
p148	snp2939	5.2302e+07	ch08:13504925-55822603	Solyc08g067610.3	ch08:54715872-54722366	Pleiotropic drug resistance protein (AHRD V3.3 *** C8CA13_CUCSA)
p148	snp2939	5.2302e+07	ch08:13504925-55822603	Solyc08g067620.2	ch08:54732091-54738636	Pleiotropic drug resistance protein (AHRD V3.3 *** C8CA13_CUCSA)
p148	snp2939	5.2302e+07	ch08:13504925-55822603	Solyc08g067630.3	ch08:54741551-54742564	histone deacetylase-like protein (AHRD V3.3 *** AT2G25625.2)
p148	snp2939	5.2302e+07	ch08:13504925-55822603	Solyc08g067640.1	ch08:54745206-54745424	Unknown protein
p148	snp2939	5.2302e+07	ch08:13504925-55822603	Solyc08g067650.2	ch08:54751793-54752241	Pumilio-like protein 1 (AHRD V3.3 *-* A0A2G2VZ82_CAPBA)
p148	snp2939	5.2302e+07	ch08:13504925-55822603	Solyc08g067670.3	ch08:54752741-54753396	Unknown protein
p148	snp2939	5.2302e+07	ch08:13504925-55822603	Solyc08g067690.2	ch08:54768251-54768888	Unknown protein
p148	snp2939	5.2302e+07	ch08:13504925-55822603	Solyc08g067700.1	ch08:54787946-54788695	Photosystem II protein D2 (AHRD V3.3 *-* A0A2K3LJN2_TRIPR)
p148	snp2939	5.2302e+07	ch08:13504925-55822603	Solyc08g067710.1	ch08:54795848-54796519	Unknown protein
p148	snp2939	5.2302e+07	ch08:13504925-55822603	Solyc08g067730.2	ch08:54807276-54814860	Unknown protein
p148	snp2939	5.2302e+07	ch08:13504925-55822603	Solyc08g067740.4	ch08:54816289-54823906	Unknown protein
p148	snp2939	5.2302e+07	ch08:13504925-55822603	Solyc08g067750.1	ch08:54845938-54846337	Ribosomal RNA small subunit methyltransferase NEP1 (AHRD V3.3 *-* A0A2G2YY18_CAPAN)
p148	snp2939	5.2302e+07	ch08:13504925-55822603	Solyc08g067760.4	ch08:54846859-54852404	MLO-like protein (AHRD V3.3 *** K4CM00_SOLLC)
p148	snp2939	5.2302e+07	ch08:13504925-55822603	Solyc08g067765.1	ch08:54855050-54855850	Retrovirus-related Pol polyprotein from transposon TNT 1-94 (AHRD V3.3 *** A0A2K3LWA1_TRIPR)
p148	snp2939	5.2302e+07	ch08:13504925-55822603	Solyc08g067770.3	ch08:54891771-54899516	RING/U-box superfamily protein (AHRD V3.3 *** A0A2U1NXH1_ARTAN)
p148	snp2939	5.2302e+07	ch08:13504925-55822603	Solyc08g083450.2	ch08:54912598-54914293	Cytochrome P450 (AHRD V3.3 *** W0FG45_POPTR)
p148	snp2939	5.2302e+07	ch08:13504925-55822603	Solyc08g067795.2	ch08:54916975-54919728	DnaJ protein like (AHRD V3.3 *** A0A2I0WJV4_9ASPA)
p148	snp2939	5.2302e+07	ch08:13504925-55822603	Solyc08g067790.4	ch08:54919930-54926429	SPOC domain / Transcription elongation factor S-II protein (AHRD V3.3 *** A0A2U1NXE4_ARTAN)
p148	snp2939	5.2302e+07	ch08:13504925-55822603	Solyc08g067793.1	ch08:54933704-54935118	receptor-like protein 12 (AHRD V3.3 *-* A0A1U7YHT5_NICSY)
p148	snp2939	5.2302e+07	ch08:13504925-55822603	Solyc08g067796.1	ch08:54940467-54941322	Leucine-rich repeat receptor-like protein kinase (AHRD V3.3 *-* A0A2R6RNV3_ACTCH)
p148	snp2939	5.2302e+07	ch08:13504925-55822603	Solyc08g067797.1	ch08:54941404-54942150	receptor-like protein 12 (AHRD V3.3 *-* A0A1S3ZVQ5_TOBAC)
p148	snp2939	5.2302e+07	ch08:13504925-55822603	Solyc08g067800.3	ch08:54944573-54944884	Acetyltransferase (AHRD V3.3 *** A0A2G2YXI4_CAPAN)
p148	snp2939	5.2302e+07	ch08:13504925-55822603	Solyc08g067810.3	ch08:54946282-54954244	Ctc-interacting domain 6 (AHRD V3.3 *** A0A2K3NAR3_TRIPR)
p148	snp2939	5.2302e+07	ch08:13504925-55822603	Solyc08g067820.3	ch08:54957593-54962903	RNA-binding protein 48 (AHRD V3.3 *** A0A2I4DDN3_9ROSI)
p148	snp2939	5.2302e+07	ch08:13504925-55822603	Solyc08g067830.3	ch08:54963004-54967300	Transmembrane protein 18 (AHRD V3.3 *** A0A200QPB6_9MAGN)
p148	snp2939	5.2302e+07	ch08:13504925-55822603	Solyc08g067840.3	ch08:54971983-54980217	Photosystem II reaction center PsbP family protein (AHRD V3.3 *** A0A0F7GYP2_9ROSI)
p148	snp2939	5.2302e+07	ch08:13504925-55822603	Solyc08g067860.2	ch08:54980985-55015045	embryo defective 2410 (AHRD V3.3 *** AT2G25660.3)
p148	snp2939	5.2302e+07	ch08:13504925-55822603	Solyc08g067870.2	ch08:55018024-55024987	embryo defective 2410 (AHRD V3.3 *** AT2G25660.4)
p148	snp2939	5.2302e+07	ch08:13504925-55822603	Solyc08g067880.4	ch08:55029607-55032555	hypothetical protein (AHRD V3.3 *-* AT2G25670.2)
p148	snp2939	5.2302e+07	ch08:13504925-55822603	Solyc08g150138.1	ch08:55034004-55046687	hypothetical protein (AHRD V3.3 *** AT2G25670.2)
p148	snp2939	5.2302e+07	ch08:13504925-55822603	Solyc08g067910.3	ch08:55048367-55057170	Syntaxin (AHRD V3.3 *** A0A2G3BSP3_CAPCH)
p148	snp2939	5.2302e+07	ch08:13504925-55822603	Solyc08g067920.3	ch08:55070746-55079598	Enhancer of polycomb-like protein (AHRD V3.3 *-* A0A2I4HB21_9ROSI)
p148	snp2939	5.2302e+07	ch08:13504925-55822603	Solyc08g067930.4	ch08:55084921-55091579	Arf GTPase activating protein (AHRD V3.3 *-* A0A200PNF3_9MAGN)
p148	snp2939	5.2302e+07	ch08:13504925-55822603	Solyc08g067935.1	ch08:55093168-55094634	Unknown protein
p148	snp2939	5.2302e+07	ch08:13504925-55822603	Solyc08g067940.3	ch08:55100756-55102616	thionin-like protein 2 (AHRD V3.3 -** XP_021609289.1)
p148	snp2939	5.2302e+07	ch08:13504925-55822603	Solyc08g067950.3	ch08:55104636-55112021	50S ribosomal protein L17 (AHRD V3.3 *** A0A2G2XPV0_CAPBA)
p148	snp2939	5.2302e+07	ch08:13504925-55822603	Solyc08g067960.3	ch08:55116477-55121985	CHY-type/CTCHY-type/RING-type Zinc finger protein (AHRD V3.3 *** A0A2U1Q2D4_ARTAN)
p148	snp2939	5.2302e+07	ch08:13504925-55822603	Solyc08g067970.3	ch08:55123027-55125591	DUF581 domain-containing protein (AHRD V3.3 *** A0A1Q3C6U0_CEPFO)
p148	snp2939	5.2302e+07	ch08:13504925-55822603	Solyc08g067980.3	ch08:55147569-55150297	polyamine-modulated factor 1-binding protein (AHRD V3.3 *** AT5G25570.2)
p148	snp2939	5.2302e+07	ch08:13504925-55822603	Solyc08g067990.3	ch08:55154709-55157506	Subtilisin-like protease (AHRD V3.3 *** A0A1J3GF32_NOCCA)
p148	snp2939	5.2302e+07	ch08:13504925-55822603	Solyc08g068000.3	ch08:55165017-55169924	Potassium channel protein (AHRD V3.3 *** F4JV33_ARATH)
p148	snp2939	5.2302e+07	ch08:13504925-55822603	Solyc08g068010.2	ch08:55170286-55194552	zinc finger FYVE domain protein (AHRD V3.3 *** AT2G25730.3)
p148	snp2939	5.2302e+07	ch08:13504925-55822603	Solyc08g068030.1	ch08:55218526-55218966	zinc finger FYVE domain protein (AHRD V3.3 *-* AT2G25730.3)
p148	snp2939	5.2302e+07	ch08:13504925-55822603	Solyc08g068040.3	ch08:55225200-55233726	zinc finger FYVE domain protein (AHRD V3.3 *-* AT2G25730.3)
p148	snp2939	5.2302e+07	ch08:13504925-55822603	Solyc08g068050.3	ch08:55241834-55249341	DDT domain-containing protein (AHRD V3.3 *-* A0A1Q3BG21_CEPFO)
p148	snp2939	5.2302e+07	ch08:13504925-55822603	Solyc08g068060.3	ch08:55251839-55255569	transmembrane protein (AHRD V3.3 *** AT4G32680.1)
p148	snp2939	5.2302e+07	ch08:13504925-55822603	Solyc08g068070.3	ch08:55259739-55265126	Two-on-two hemoglobin-3 (AHRD V3.3 *** A0A2G3BSD0_CAPCH)
p148	snp2939	5.2302e+07	ch08:13504925-55822603	Solyc08g068075.1	ch08:55265279-55265907	Unknown protein
p148	snp2939	5.2302e+07	ch08:13504925-55822603	Solyc08g068090.3	ch08:55269128-55271554	Hemoglobin 3 (AHRD V3.3 *** A0A2U1NXZ4_ARTAN)
p148	snp2939	5.2302e+07	ch08:13504925-55822603	Solyc08g068100.3	ch08:55272478-55281277	DUF632 domain-containing protein/DUF630 domain-containing protein (AHRD V3.3 *** A0A1Q3CDM4_CEPFO)
p148	snp2939	5.2302e+07	ch08:13504925-55822603	Solyc08g068110.1	ch08:55286902-55293073	Helicase and polymerase-containing protein TEBICHI (AHRD V3.3 *-* A0A2G3BS98_CAPCH)
p148	snp2939	5.2302e+07	ch08:13504925-55822603	Solyc08g068120.3	ch08:55297413-55312969	Helicase and polymerase-containing protein TEBICHI (AHRD V3.3 *** A0A2G2W6E8_CAPBA)
p148	snp2939	5.2302e+07	ch08:13504925-55822603	Solyc08g068130.1	ch08:55314884-55315354	BURP domain-containing protein (AHRD V3.3 *-* A0A2U1NKA9_ARTAN)
p148	snp2939	5.2302e+07	ch08:13504925-55822603	Solyc08g068140.4	ch08:55315425-55319346	BURP domain-containing protein 3 (AHRD V3.3 *-* A0A2G3BT77_CAPCH)
p148	snp2939	5.2302e+07	ch08:13504925-55822603	Solyc08g068145.1	ch08:55331820-55332638	Retrovirus-related Pol polyprotein from transposon TNT 1-94 (AHRD V3.3 *-* A0A2K3NZR4_TRIPR)
p148	snp2939	5.2302e+07	ch08:13504925-55822603	Solyc08g068150.4	ch08:55336787-55339646	BURP domain-containing protein (AHRD V3.3 *-* A0A2U1QID7_ARTAN)
p148	snp2939	5.2302e+07	ch08:13504925-55822603	Solyc08g068160.2	ch08:55361530-55364588	Flavin-containing monooxygenase (AHRD V3.3 *** D2IGV1_SOLLC)
p148	snp2939	5.2302e+07	ch08:13504925-55822603	Solyc08g068180.3	ch08:55395092-55398407	Ribosomal protein L37 (AHRD V3.3 *** A0A2K3PC33_TRIPR)
p148	snp2939	5.2302e+07	ch08:13504925-55822603	Solyc08g068190.3	ch08:55401924-55404907	Aldehyde dehydrogenase (AHRD V3.3 *** A0A2U1M8J4_ARTAN)
p148	snp2939	5.2302e+07	ch08:13504925-55822603	Solyc08g068200.4	ch08:55404812-55409442	GTP-binding protein (AHRD V3.3 *** A0A2G2YY28_CAPAN)
p148	snp2939	5.2302e+07	ch08:13504925-55822603	Solyc08g068210.3	ch08:55411738-55427665	Beta-adaptin-like protein (AHRD V3.3 *** A0A2G2XPW5_CAPBA)
p148	snp2939	5.2302e+07	ch08:13504925-55822603	Solyc08g068220.3	ch08:55428433-55430276	50S ribosomal protein L27 (AHRD V3.3 *** A0A2G3BPR5_CAPCH)
p148	snp2939	5.2302e+07	ch08:13504925-55822603	Solyc08g068230.4	ch08:55431035-55436267	Pentatricopeptide repeat-containing protein (AHRD V3.3 *** A0A2G2YYD7_CAPAN)
p148	snp2939	5.2302e+07	ch08:13504925-55822603	Solyc08g068240.3	ch08:55443201-55447348	Phosphate transporter PHO1-like protein (AHRD V3.3 *** A0A2K3P505_TRIPR)
p148	snp2939	5.2302e+07	ch08:13504925-55822603	Solyc08g068250.4	ch08:55447637-55452929	Proline-rich receptor-like protein kinase PERK2 (AHRD V3.3 *** A0A2G3BTA3_CAPCH)
p148	snp2939	5.2302e+07	ch08:13504925-55822603	Solyc08g068260.1	ch08:55456217-55456756	Proline-rich receptor-like protein kinase PERK2 (AHRD V3.3 *-* A0A2G3BTA3_CAPCH)
p148	snp2939	5.2302e+07	ch08:13504925-55822603	Solyc08g068270.3	ch08:55457888-55461316	Rhomboid family protein (AHRD V3.3 *** A0A2K3L350_TRIPR)
p148	snp2939	5.2302e+07	ch08:13504925-55822603	Solyc08g068280.2	ch08:55469020-55469727	N-acetyltransferase (AHRD V3.3 *** B6T916_MAIZE)
p148	snp2939	5.2302e+07	ch08:13504925-55822603	Solyc08g068290.3	ch08:55487199-55492954	Sulfite exporter TauE/SafE family protein (AHRD V3.3 *** A0A2U1KY14_ARTAN)
p148	snp2939	5.2302e+07	ch08:13504925-55822603	Solyc08g068300.3	ch08:55495780-55503315	Coiled-coil domain-containing protein 25 (AHRD V3.3 *** A0A1U8DSI6_CAPAN)
p148	snp2939	5.2302e+07	ch08:13504925-55822603	Solyc08g068310.3	ch08:55505628-55511714	La protein 1 (AHRD V3.3 *** A0A1U8E2J1_CAPAN)
p148	snp2939	5.2302e+07	ch08:13504925-55822603	Solyc08g068320.3	ch08:55516384-55525646	Myb (AHRD V3.3 *** Q948S5_TOBAC)
p148	snp2939	5.2302e+07	ch08:13504925-55822603	Solyc08g068330.3	ch08:55526967-55535161	Aspartate aminotransferase (AHRD V3.3 *** A0A1U8DSJ1_CAPAN)
p148	snp2939	5.2302e+07	ch08:13504925-55822603	Solyc08g068340.3	ch08:55536035-55541574	Eukaryotic translation initiation factor 3 subunit L (AHRD V3.3 *** A0A2G3BSS2_CAPCH)
p148	snp2939	5.2302e+07	ch08:13504925-55822603	Solyc08g068350.3	ch08:55542527-55549103	transmembrane protein (AHRD V3.3 *** AT4G32750.1)
p148	snp2939	5.2302e+07	ch08:13504925-55822603	Solyc08g068360.1	ch08:55553847-55554209	Ethylene receptor (AHRD V3.3 *-* A0A2G2WUD6_CAPBA)
p148	snp2939	5.2302e+07	ch08:13504925-55822603	Solyc08g068370.3	ch08:55556939-55568437	target of Myb protein 1-like (AHRD V3.3 *** A0A2I4DXB2_9ROSI)
p148	snp2939	5.2302e+07	ch08:13504925-55822603	Solyc08g068380.3	ch08:55581943-55586497	Unknown protein
p148	snp2939	5.2302e+07	ch08:13504925-55822603	Solyc08g068390.3	ch08:55614926-55620348	Glyoxysomal fatty acid beta-oxidation multifunctional protein MFP-a (AHRD V3.3 *** A0A2G2YXE3_CAPAN)
p148	snp2939	5.2302e+07	ch08:13504925-55822603	Solyc08g068400.4	ch08:55620711-55625549	Alpha/beta-Hydrolases superfamily protein (AHRD V3.3 *** A0A2U1LLS3_ARTAN)
p148	snp2939	5.2302e+07	ch08:13504925-55822603	Solyc08g068410.3	ch08:55635365-55638493	protein EMBRYONIC FLOWER 1 isoform X3 (AHRD V3.3 *-* XP_010313454.1)
p148	snp2939	5.2302e+07	ch08:13504925-55822603	Solyc08g068420.3	ch08:55665327-55668868	L-gulonolactone oxidase (AHRD V3.3 *** A0A1U7V6W8_NICSY)
p148	snp2939	5.2302e+07	ch08:13504925-55822603	Solyc08g068430.4	ch08:55675948-55683822	Glycosyltransferases (AHRD V3.3 *** K4CM67_SOLLC)
p148	snp2939	5.2302e+07	ch08:13504925-55822603	Solyc08g068440.4	ch08:55712001-55714422	Lipoyl synthase, mitochondrial (AHRD V3.3 *** A0A2G2Z3Q6_CAPAN)
p148	snp2939	5.2302e+07	ch08:13504925-55822603	Solyc08g068450.1	ch08:55715907-55716278	Unknown protein
p148	snp2939	5.2302e+07	ch08:13504925-55822603	Solyc08g068460.1	ch08:55719334-55721191	BEST plant protein match is: (TAIR:plant.1) protein, putative (AHRD V3.3 *** G7INX9_MEDTR)
p148	snp2939	5.2302e+07	ch08:13504925-55822603	Solyc08g068470.1	ch08:55724730-55726480	F-box/kelch-repeat plant protein, putative (AHRD V3.3 *** G7INY3_MEDTR)
p148	snp2939	5.2302e+07	ch08:13504925-55822603	Solyc08g068480.1	ch08:55729583-55729819	Auxin-responsive GH3 family protein (AHRD V3.3 *-* A0A2U1MRW5_ARTAN)
p148	snp2939	5.2302e+07	ch08:13504925-55822603	Solyc08g068490.3	ch08:55730321-55733552	Auxin-responsive GH3 family protein (AHRD V3.3 *** A0A2U1MRW5_ARTAN)
p148	snp2939	5.2302e+07	ch08:13504925-55822603	Solyc08g068500.2	ch08:55746359-55747466	Mannose-binding lectin (AHRD V3.3 *-* A0A1R3HKP6_COCAP)
p148	snp2939	5.2302e+07	ch08:13504925-55822603	Solyc08g068510.2	ch08:55747901-55750443	F-box protein (AHRD V3.3 *** A0A1J3E713_NOCCA)
p148	snp2939	5.2302e+07	ch08:13504925-55822603	Solyc08g068520.3	ch08:55751462-55754119	F-box protein (AHRD V3.3 *-* A0A1J3J8H1_NOCCA)
p148	snp2939	5.2302e+07	ch08:13504925-55822603	Solyc08g068530.4	ch08:55756890-55760176	FBD-associated F-box protein (AHRD V3.3 *-* A0A1J3I4L3_NOCCA)
p148	snp2939	5.2302e+07	ch08:13504925-55822603	Solyc08g068540.4	ch08:55779968-55784629	B3 domain-containing protein (AHRD V3.3 *** A0A1Q3CXA6_CEPFO)
p148	snp2939	5.2302e+07	ch08:13504925-55822603	Solyc08g068570.4	ch08:55803817-55811468	Tocopherol cyclase (AHRD V3.3 *** Q6E6T1_SOLTU)
p148	snp2939	5.2302e+07	ch08:13504925-55822603	Solyc08g068580.4	ch08:55811548-55818261	phospholipase D Z-like (AHRD V3.3 *** A0A2I4G6P1_9ROSI)
p148	snp2939	5.2302e+07	ch08:13504925-55822603	Solyc08g068590.4	ch08:55821416-55827285	Plastid lipid-associated protein/fibrillin conserved domain (AHRD V3.3 *** A0A200PLI3_9MAGN)
p148	snp3180	1.23171e+06	ch09:1-68513564	Solyc09g004000.1	ch09:4-5623	Unknown protein
p148	snp3180	1.23171e+06	ch09:1-68513564	Solyc09g005000.1	ch09:8621-10645	Lectin receptor-like kinase (AHRD V3.3 *** G0Y6Q9_GOSHI)
p148	snp3180	1.23171e+06	ch09:1-68513564	Solyc09g005010.4	ch09:11457-15093	Importin subunit beta-1 (AHRD V3.3 *** A0A2G3BM60_CAPCH)
p148	snp3180	1.23171e+06	ch09:1-68513564	Solyc09g005020.1	ch09:18440-19192	hypothetical protein (DUF688) (AHRD V3.3 *** AT3G51760.4)
p148	snp3180	1.23171e+06	ch09:1-68513564	Solyc09g005030.3	ch09:24223-25384	Homeodomain-like superfamily protein (AHRD V3.3 *-* Q9SIZ5_ARATH)
p148	snp3180	1.23171e+06	ch09:1-68513564	Solyc09g005035.1	ch09:27772-31298	Unknown protein
p148	snp3180	1.23171e+06	ch09:1-68513564	Solyc09g005050.1	ch09:38118-39185	Cation/H+ exchanger, Cation/H+ exchanger, CPA1 family (AHRD V3.3 *-* A0A2U1NMM5_ARTAN)
p148	snp3180	1.23171e+06	ch09:1-68513564	Solyc09g005060.3	ch09:42650-43356	Phosphatidylethanolamine-binding protein PEBP (AHRD V3.3 *** A0A200PX07_9MAGN)
p148	snp3180	1.23171e+06	ch09:1-68513564	Solyc09g005070.1	ch09:48150-48596	bHLH transcription factor148
p148	snp3180	1.23171e+06	ch09:1-68513564	Solyc09g005080.1	ch09:51884-55303	Verticillium resistance
p148	snp3180	1.23171e+06	ch09:1-68513564	Solyc09g005090.1	ch09:58717-61878	verticillium wilt disease resistance
p148	snp3180	1.23171e+06	ch09:1-68513564	Solyc09g005095.1	ch09:61897-62381	Unknown protein
p148	snp3180	1.23171e+06	ch09:1-68513564	Solyc09g005100.4	ch09:63072-67512	Transcription factor (AHRD V3.3 *** A0A2G2VYB3_CAPBA)
p148	snp3180	1.23171e+06	ch09:1-68513564	Solyc09g005110.3	ch09:67434-69915	Pyruvate decarboxylase (AHRD V3.3 *** Q8H9C6_SOLTU)
p148	snp3180	1.23171e+06	ch09:1-68513564	Solyc09g005120.3	ch09:73461-78846	DnaJ protein ERDJ3A (AHRD V3.3 *** A0A2G2VZ69_CAPBA)
p148	snp3180	1.23171e+06	ch09:1-68513564	Solyc09g005130.4	ch09:81452-100433	ARM repeat superfamily protein (AHRD V3.3 *** A0A2U1NPP8_ARTAN)
p148	snp3180	1.23171e+06	ch09:1-68513564	Solyc09g005135.1	ch09:110019-129440	Unknown protein
p148	snp3180	1.23171e+06	ch09:1-68513564	Solyc09g005140.2	ch09:134649-146204	hypothetical protein (AHRD V3.3 *-* AT2G30480.5)
p148	snp3180	1.23171e+06	ch09:1-68513564	Solyc09g005143.1	ch09:151267-154018	E3 ubiquitin-protein ligase-like protein (AHRD V3.3 *-* A0A1B1LUK2_VITPS)
p148	snp3180	1.23171e+06	ch09:1-68513564	Solyc09g005147.1	ch09:157147-160259	E3 ubiquitin-protein ligase-like protein (AHRD V3.3 *-* A0A1B1LUK2_VITPS)
p148	snp3180	1.23171e+06	ch09:1-68513564	Solyc09g005170.3	ch09:160531-163016	Protein kinase domain (AHRD V3.3 *-* A0A200R893_9MAGN)
p148	snp3180	1.23171e+06	ch09:1-68513564	Solyc09g005180.4	ch09:167224-169742	L-gulonolactone oxidase (AHRD V3.3 *** A0A2R6RCF4_ACTCH)
p148	snp3180	1.23171e+06	ch09:1-68513564	Solyc09g005190.3	ch09:170427-170860	Wall-associated receptor kinase-like 9 (AHRD V3.3 *-* A0A2G2VF42_CAPBA)
p148	snp3180	1.23171e+06	ch09:1-68513564	Solyc09g005200.3	ch09:172240-173108	transmembrane protein (AHRD V3.3 *-* AT5G01015.1)
p148	snp3180	1.23171e+06	ch09:1-68513564	Solyc09g005210.4	ch09:175656-176646	Protein LURP-one-related 8 (AHRD V3.3 *** A0A2I0WR24_9ASPA)
p148	snp3180	1.23171e+06	ch09:1-68513564	Solyc09g005220.3	ch09:176736-178048	Potassium channel (AHRD V3.3 *-* S8DA85_9LAMI)
p148	snp3180	1.23171e+06	ch09:1-68513564	Solyc09g005230.3	ch09:178332-183656	Protein root UVB sensitive 5 (AHRD V3.3 *** A0A2G3BL77_CAPCH)
p148	snp3180	1.23171e+06	ch09:1-68513564	Solyc09g005240.3	ch09:185595-186439	Tobamovirus multiplication-like protein (AHRD V3.3 *** B6TDW9_MAIZE)
p148	snp3180	1.23171e+06	ch09:1-68513564	Solyc09g005250.3	ch09:186714-192714	Mitochondrial carrier protein (AHRD V3.3 *** A0A200PWZ1_9MAGN)
p148	snp3180	1.23171e+06	ch09:1-68513564	Solyc09g005260.4	ch09:194968-198908	Vacuolar cation/proton exchanger (AHRD V3.3 *** A0A2G3BK94_CAPCH)
p148	snp3180	1.23171e+06	ch09:1-68513564	Solyc09g005270.3	ch09:211227-215635	RNA-binding CRS1 / YhbY (CRM) domain protein (AHRD V3.3 *** A0A2U1NZ44_ARTAN)
p148	snp3180	1.23171e+06	ch09:1-68513564	Solyc09g005280.3	ch09:215963-221641	Transposase, Ptta/En/Spm, plant (AHRD V3.3 *-* A0A1R3I9M9_9ROSI)
p148	snp3180	1.23171e+06	ch09:1-68513564	Solyc09g005290.1	ch09:223985-226795	NBS-LRR resistance protein (AHRD V3.3 *** A0A2K3MPX4_TRIPR)
p148	snp3180	1.23171e+06	ch09:1-68513564	Solyc09g005300.3	ch09:227407-235248	mRNA cap guanine-N7 methyltransferase (AHRD V3.3 *** A0A2G3BKB8_CAPCH)
p148	snp3180	1.23171e+06	ch09:1-68513564	Solyc09g005310.3	ch09:237149-243589	LIMR family protein (AHRD V3.3 *** A0A1U8EDR8_CAPAN)
p148	snp3180	1.23171e+06	ch09:1-68513564	Solyc09g005320.3	ch09:248942-256066	RING/U-box superfamily protein (AHRD V3.3 *** Q0WS06_ARATH)
p148	snp3180	1.23171e+06	ch09:1-68513564	Solyc09g005330.3	ch09:256786-265787	HEAT repeat-containing protein (AHRD V3.3 *** A0A2U1QKL7_ARTAN)
p148	snp3180	1.23171e+06	ch09:1-68513564	Solyc09g005340.3	ch09:265887-273068	HEAT repeat-containing protein (AHRD V3.3 *-* A0A2U1QKL7_ARTAN)
p148	snp3180	1.23171e+06	ch09:1-68513564	Solyc09g005350.3	ch09:274410-279600	DnaJ-like protein (AHRD V3.3 *** Q9SP09_TOBAC)
p148	snp3180	1.23171e+06	ch09:1-68513564	Solyc09g005360.3	ch09:281034-289442	PHD finger protein ALFIN-LIKE 1 (AHRD V3.3 *** A0A1U8EFB4_CAPAN)
p148	snp3180	1.23171e+06	ch09:1-68513564	Solyc09g005370.1	ch09:289749-290769	MYB-like transcription factor (AHRD V3.3 *-* M5BEA7_LOTJA)
p148	snp3180	1.23171e+06	ch09:1-68513564	Solyc09g005380.2	ch09:294595-296884	Major facilitator superfamily protein (AHRD V3.3 *** A0A1P8AP16_ARATH)
p148	snp3180	1.23171e+06	ch09:1-68513564	Solyc09g005390.3	ch09:297237-300001	Thioesterase superfamily (AHRD V3.3 *** A0A200PTK8_9MAGN)
p148	snp3180	1.23171e+06	ch09:1-68513564	Solyc09g005400.3	ch09:300084-301193	MLP-like protein 43 (AHRD V3.3 *** A0A2U1KXS7_ARTAN)
p148	snp3180	1.23171e+06	ch09:1-68513564	Solyc09g005410.3	ch09:304510-305042	Kirola (AHRD V3.3 *** A0A1U8F0U0_CAPAN)
p148	snp3180	1.23171e+06	ch09:1-68513564	Solyc09g005420.4	ch09:307767-308849	Kirola (AHRD V3.3 *** A0A2G3B0M8_CAPCH)
p148	snp3180	1.23171e+06	ch09:1-68513564	Solyc09g005425.1	ch09:311689-312738	Kirola (AHRD V3.3 *** A0A2U1MSQ9_ARTAN)
p148	snp3180	1.23171e+06	ch09:1-68513564	Solyc09g005430.3	ch09:320338-321791	skin secretory protein xP2-like (AHRD V3.3 *** XP_019071199.1)
p148	snp3180	1.23171e+06	ch09:1-68513564	Solyc09g005450.1	ch09:325912-326797	DUF4283 domain-containing protein/zf-CCHC_4 domain-containing protein (AHRD V3.3 *-* A0A1Q3BLZ8_CEPFO)
p148	snp3180	1.23171e+06	ch09:1-68513564	Solyc09g005470.3	ch09:334459-335221	UDP-glucuronic acid decarboxylase 1 (AHRD V3.3 *-* A0A2G2VZJ9_CAPBA)
p148	snp3180	1.23171e+06	ch09:1-68513564	Solyc09g005480.3	ch09:335557-337180	F-box associated interaction domain-containing protein (AHRD V3.3 *** A0A2U1PT01_ARTAN)
p148	snp3180	1.23171e+06	ch09:1-68513564	Solyc09g005490.1	ch09:337936-339073	Ethylene-insensitive protein 2 (AHRD V3.3 *-* A0A142IX47_NICAT)
p148	snp3180	1.23171e+06	ch09:1-68513564	Solyc09g005500.3	ch09:342281-343267	Kirola (AHRD V3.3 *** A0A2U1MSQ9_ARTAN)
p148	snp3180	1.23171e+06	ch09:1-68513564	Solyc09g005510.1	ch09:345569-347259	Unknown protein
p148	snp3180	1.23171e+06	ch09:1-68513564	Solyc09g005520.2	ch09:348398-351034	F-box associated interaction domain-containing protein (AHRD V3.3 *** A0A2U1PT01_ARTAN)
p148	snp3180	1.23171e+06	ch09:1-68513564	Solyc09g005530.3	ch09:352660-353023	UDP-glucuronic acid decarboxylase (AHRD V3.3 *-* G5DXR5_SILLA)
p148	snp3180	1.23171e+06	ch09:1-68513564	Solyc09g005540.3	ch09:353925-358785	UDP-glucuronic acid decarboxylase (AHRD V3.3 *-* X8JRY2_9HOMO)
p148	snp3180	1.23171e+06	ch09:1-68513564	Solyc09g005550.3	ch09:372572-380932	Calcium-dependent protein kinase (AHRD V3.3 *** E5GBE9_CUCME)
p148	snp3180	1.23171e+06	ch09:1-68513564	Solyc09g005560.4	ch09:389386-390866	Trihelix transcription factor GT-3b (AHRD V3.3 *-* A0A1U8EDU3_CAPAN)
p148	snp3180	1.23171e+06	ch09:1-68513564	Solyc09g005570.3	ch09:400833-402407	hypothetical protein (AHRD V3.3 *-* AT5G58630.1)
p148	snp3180	1.23171e+06	ch09:1-68513564	Solyc09g005580.4	ch09:405156-406508	SelT-like protein (AHRD V3.3 *-* A0A2G3BKB5_CAPCH)
p148	snp3180	1.23171e+06	ch09:1-68513564	Solyc09g005590.3	ch09:406544-407741	SelT-like protein (AHRD V3.3 *** A0A2G2YS79_CAPAN)
p148	snp3180	1.23171e+06	ch09:1-68513564	Solyc09g005600.3	ch09:408019-422641	Transducin family protein / WD-40 repeat family protein (AHRD V3.3 *** F4K0R0_ARATH)
p148	snp3180	1.23171e+06	ch09:1-68513564	Solyc09g005610.4	ch09:424026-425596	Transcription factor (AHRD V3.3 *** A0A2U1LZI0_ARTAN)
p148	snp3180	1.23171e+06	ch09:1-68513564	Solyc09g005620.4	ch09:427805-430643	Glutaredoxin (AHRD V3.3 *** A0A200PX02_9MAGN)
p148	snp3180	1.23171e+06	ch09:1-68513564	Solyc09g005630.3	ch09:437026-438962	Protein trichome birefringence-like 3 (AHRD V3.3 *** A0A1U8EDH5_CAPAN)
p148	snp3180	1.23171e+06	ch09:1-68513564	Solyc09g005640.3	ch09:439314-444598	Protein SCO1-like protein 1, mitochondrial (AHRD V3.3 *** A0A1U8EGC7_CAPAN)
p148	snp3180	1.23171e+06	ch09:1-68513564	Solyc09g005650.1	ch09:445088-447010	HAT transposon superfamily protein (AHRD V3.3 *** Q9LDK4_ARATH)
p148	snp3180	1.23171e+06	ch09:1-68513564	Solyc09g005660.4	ch09:448855-453049	HAT transposon superfamily protein (AHRD V3.3 *** Q9LDK4_ARATH)
p148	snp3180	1.23171e+06	ch09:1-68513564	Solyc09g005670.3	ch09:454176-456105	HAT transposon superfamily protein (AHRD V3.3 *** Q9LDK4_ARATH)
p148	snp3180	1.23171e+06	ch09:1-68513564	Solyc09g005690.3	ch09:468534-473799	Type I inositol polyphosphate 5-phosphatase 5 (AHRD V3.3 *-* A0A199V5W7_ANACO)
p148	snp3180	1.23171e+06	ch09:1-68513564	Solyc09g005700.3	ch09:489485-497301	Diaminopimelate epimerase (AHRD V3.3 *** A0A200R6G6_9MAGN)
p148	snp3180	1.23171e+06	ch09:1-68513564	Solyc09g005710.3	ch09:497495-498991	Pentatricopeptide repeat (AHRD V3.3 *** A0A200PZG6_9MAGN)
p148	snp3180	1.23171e+06	ch09:1-68513564	Solyc09g005720.3	ch09:499679-501772	60S ribosomal protein L23a (AHRD V3.3 *-* A0A2G2YLF5_CAPAN)
p148	snp3180	1.23171e+06	ch09:1-68513564	Solyc09g005730.4	ch09:505436-506918	Plant protein 1589 of Uncharacterized protein function (AHRD V3.3 *** A0A061EZD3_THECC)
p148	snp3180	1.23171e+06	ch09:1-68513564	Solyc09g005740.3	ch09:509366-510430	Protein SLOW GREEN 1, chloroplastic (AHRD V3.3 *** A0A1J3J1U9_NOCCA)
p148	snp3180	1.23171e+06	ch09:1-68513564	Solyc09g005745.1	ch09:511060-512166	LAMMER-type protein kinase AFC2 (AHRD V3.3 --* AT4G24740.9)
p148	snp3180	1.23171e+06	ch09:1-68513564	Solyc09g005750.3	ch09:520525-526308	DUF3741 domain-containing protein/DUF4378 domain-containing protein/VARLMGL domain-containing protein (AHRD V3.3 *** A0A1Q3B3Y4_CEPFO)
p148	snp3180	1.23171e+06	ch09:1-68513564	Solyc09g005760.3	ch09:527192-535093	U3 ribonucleoprotein (Utp) family protein (AHRD V3.3 *** F4JHI1_ARATH),Pfam:PF04615
p148	snp3180	1.23171e+06	ch09:1-68513564	Solyc09g150100.1	ch09:535675-539964	Unknown protein
p148	snp3180	1.23171e+06	ch09:1-68513564	Solyc09g005770.1	ch09:541240-543876	F-box associated interaction domain-containing protein (AHRD V3.3 *** A0A2U1PT01_ARTAN)
p148	snp3180	1.23171e+06	ch09:1-68513564	Solyc09g005780.3	ch09:546309-546587	Unknown protein
p148	snp3180	1.23171e+06	ch09:1-68513564	Solyc09g005790.1	ch09:547629-548240	hypothetical protein (AHRD V3.3 *** AT2G16190.1)
p148	snp3180	1.23171e+06	ch09:1-68513564	Solyc09g005800.2	ch09:550470-550930	Unknown protein
p148	snp3180	1.23171e+06	ch09:1-68513564	Solyc09g005810.4	ch09:552421-556928	UDP-glucuronic acid decarboxylase (AHRD V3.3 *** G5DXR5_SILLA)
p148	snp3180	1.23171e+06	ch09:1-68513564	Solyc09g005820.1	ch09:557397-557564	Unknown protein
p148	snp3180	1.23171e+06	ch09:1-68513564	Solyc09g005830.1	ch09:571706-573622	ACI49
p148	snp3180	1.23171e+06	ch09:1-68513564	Solyc09g005840.2	ch09:584439-586340	Exocyst subunit Exo70 family protein (AHRD V3.3 *** A0A2G2YQH8_CAPAN)
p148	snp3180	1.23171e+06	ch09:1-68513564	Solyc09g005850.3	ch09:590903-596052	Pectate lyase (AHRD V3.3 *** A0A1U8E5I9_CAPAN)
p148	snp3180	1.23171e+06	ch09:1-68513564	Solyc09g005860.3	ch09:601146-603982	Ankyrin repeat-containing protein (AHRD V3.3 *** A0A2G3BJS8_CAPCH)
p148	snp3180	1.23171e+06	ch09:1-68513564	Solyc09g005870.1	ch09:605479-606324	Cytochrome c-type biogenesis protein CcmE (AHRD V3.3 *** A0A1J3F0T2_NOCCA)
p148	snp3180	1.23171e+06	ch09:1-68513564	Solyc09g005880.1	ch09:611355-612713	membrane-associated kinase regulator (AHRD V3.3 *** AT2G39370.1)
p148	snp3180	1.23171e+06	ch09:1-68513564	Solyc09g005890.4	ch09:617286-618910	centrosomal protein of 135 kDa-like protein (AHRD V3.3 *-* AT2G37370.3)
p148	snp3180	1.23171e+06	ch09:1-68513564	Solyc09g005900.2	ch09:619030-627951	centrosomal protein of 135 kDa-like protein (AHRD V3.3 *** AT2G37370.3)
p148	snp3180	1.23171e+06	ch09:1-68513564	Solyc09g005910.4	ch09:628837-637383	Phosphatidate phosphatase PAH1 (AHRD V3.3 *** A0A2G2VZK2_CAPBA)
p148	snp3180	1.23171e+06	ch09:1-68513564	Solyc09g005920.4	ch09:640629-643802	Lung seven transmembrane receptor family protein (AHRD V3.3 *** A0A2U1P555_ARTAN)
p148	snp3180	1.23171e+06	ch09:1-68513564	Solyc09g005930.4	ch09:643529-649164	Ribosomal protein S24e family protein (AHRD V3.3 *** AT5G02740.1)
p148	snp3180	1.23171e+06	ch09:1-68513564	Solyc09g005940.4	ch09:649937-653931	Fatty acyl-CoA reductase (AHRD V3.3 *** A0A2G3BJV3_CAPCH)
p148	snp3180	1.23171e+06	ch09:1-68513564	Solyc09g005950.3	ch09:656129-657397	Pathogenesis-related protein 1 (AHRD V3.3 *** A0A1J3GAF5_NOCCA)
p148	snp3180	1.23171e+06	ch09:1-68513564	Solyc09g005960.4	ch09:658267-662523	Valine-tRNA ligase (AHRD V3.3 *** A0A1P8BDZ7_ARATH)
p148	snp3180	1.23171e+06	ch09:1-68513564	Solyc09g005970.1	ch09:664904-667120	ABC transporter G family member (AHRD V3.3 *** A0A2K3PJ14_TRIPR)
p148	snp3180	1.23171e+06	ch09:1-68513564	Solyc09g005980.4	ch09:667980-672589	Serine/arginine-rich-splicing factor RS2Z32 (AHRD V3.3 *-* A0A0M9UMT6_NICAT)
p148	snp3180	1.23171e+06	ch09:1-68513564	Solyc09g005990.4	ch09:676682-678212	Pentatricopeptide repeat-containing protein (AHRD V3.3 *** A0A2K3LL89_TRIPR)
p148	snp3180	1.23171e+06	ch09:1-68513564	Solyc09g006000.3	ch09:678096-680564	zinc/iron-chelating domain protein (AHRD V3.3 *** AT5G02710.3)
p148	snp3180	1.23171e+06	ch09:1-68513564	Solyc09g006005.1	ch09:684050-690143	Pathogenesis-related protein 1 (AHRD V3.3 *** Q75QH2_CAPCH)
p148	snp3180	1.23171e+06	ch09:1-68513564	Solyc09g007010.1	ch09:705564-706043	Pathogenesis-related protein 1 (AHRD V3.3 *** Q75QH2_CAPCH)
p148	snp3180	1.23171e+06	ch09:1-68513564	Solyc09g007020.1	ch09:709023-709505	Pathogenesis-related protein 1 (AHRD V3.3 *** Q75QH2_CAPCH)
p148	snp3180	1.23171e+06	ch09:1-68513564	Solyc09g007030.3	ch09:712199-719442	Kinesin-like protein (AHRD V3.3 *** A0A2G3BJP1_CAPCH)
p148	snp3180	1.23171e+06	ch09:1-68513564	Solyc09g007040.1	ch09:721032-723287	Pentatricopeptide repeat-containing protein, mitochondrial (AHRD V3.3 *** A0A2G2VZH6_CAPBA)
p148	snp3180	1.23171e+06	ch09:1-68513564	Solyc09g007050.1	ch09:725295-727250	Pentatricopeptide repeat-containing protein (AHRD V3.3 *** A0A2G2VZD9_CAPBA)
p148	snp3180	1.23171e+06	ch09:1-68513564	Solyc09g007055.1	ch09:727302-728311	Unknown protein
p148	snp3180	1.23171e+06	ch09:1-68513564	Solyc09g007060.2	ch09:729889-732284	RING/U-box superfamily protein (AHRD V3.3 *** A0A2U1Q288_ARTAN)
p148	snp3180	1.23171e+06	ch09:1-68513564	Solyc09g007070.1	ch09:735291-735593	Complex 1 LYR protein (AHRD V3.3 *** A0A200QVT1_9MAGN)
p148	snp3180	1.23171e+06	ch09:1-68513564	Solyc09g007080.3	ch09:747127-750065	Protein phosphatase 2C family protein (AHRD V3.3 *** A0A2U1Q2B2_ARTAN)
p148	snp3180	1.23171e+06	ch09:1-68513564	Solyc09g007090.4	ch09:750466-753676	Protein MODIFIER OF SNC1 11 (AHRD V3.3 *** A0A2G2VZF0_CAPBA)
p148	snp3180	1.23171e+06	ch09:1-68513564	Solyc09g007100.3	ch09:760474-767346	DUF632 domain-containing protein/DUF630 domain-containing protein (AHRD V3.3 *** A0A1Q3BWV7_CEPFO)
p148	snp3180	1.23171e+06	ch09:1-68513564	Solyc09g007110.3	ch09:771247-776737	Leucine-rich receptor-like protein kinase family protein (AHRD V3.3 *** A0A0K9PPV4_ZOSMR)
p148	snp3180	1.23171e+06	ch09:1-68513564	Solyc09g007120.4	ch09:778297-782613	TATA box-binding protein-associated factor RNA polymerase I subunit B (AHRD V3.3 *** A0A2I4EE95_9ROSI)
p148	snp3180	1.23171e+06	ch09:1-68513564	Solyc09g007130.3	ch09:783007-786870	3-methyl-2-oxobutanoate hydroxymethyltransferase (AHRD V3.3 *** A0A1U8EKI6_CAPAN)
p148	snp3180	1.23171e+06	ch09:1-68513564	Solyc09g007140.4	ch09:788597-789977	Protein RESTRICTED TEV MOVEMENT 2 (AHRD V3.3 *-* A0A1J3D687_NOCCA)
p148	snp3180	1.23171e+06	ch09:1-68513564	Solyc09g007150.3	ch09:793825-797595	Glutathione S-transferase (AHRD V3.3 *** A0A200QHH9_9MAGN)
p148	snp3180	1.23171e+06	ch09:1-68513564	Solyc09g007160.4	ch09:798509-812053	Rab-GTPase-TBC domain (AHRD V3.3 *** A0A200R6A4_9MAGN)
p148	snp3180	1.23171e+06	ch09:1-68513564	Solyc09g007170.4	ch09:811869-818519	Serine/threonine-protein kinase CDL1 (AHRD V3.3 *** A0A2G2VZG8_CAPBA)
p148	snp3180	1.23171e+06	ch09:1-68513564	Solyc09g007180.3	ch09:820889-823905	Adenylate kinase (AHRD V3.3 *** S8CID7_9LAMI),Pfam:PF00406
p148	snp3180	1.23171e+06	ch09:1-68513564	Solyc09g007190.3	ch09:825949-831581	Thioredoxin-like protein AAED1, chloroplastic (AHRD V3.3 *** A0A1U8E5E4_CAPAN)
p148	snp3180	1.23171e+06	ch09:1-68513564	Solyc09g007200.4	ch09:836165-846096	Pentatricopeptide repeat-containing protein, chloroplastic (AHRD V3.3 *** A0A2G2VZI3_CAPBA)
p148	snp3180	1.23171e+06	ch09:1-68513564	Solyc09g007210.4	ch09:846409-847886	DNA topoisomerase 6 subunit A (AHRD V3.3 *** A0A2G2VZF9_CAPBA)
p148	snp3180	1.23171e+06	ch09:1-68513564	Solyc09g007220.1	ch09:849845-850801	F-box protein (AHRD V3.3 *-* A0A2G3DAV0_CAPCH)
p148	snp3180	1.23171e+06	ch09:1-68513564	Solyc09g007230.3	ch09:851794-857602	Zinc finger transcription factor 53
p148	snp3180	1.23171e+06	ch09:1-68513564	Solyc09g007240.3	ch09:861197-866561	2%2C3-bisphosphoglycerate-independent phosphoglycerate mutase (AHRD V3.3 *** AT3G53470.2)
p148	snp3180	1.23171e+06	ch09:1-68513564	Solyc09g007250.4	ch09:867530-870157	60S ribosomal protein L4 (AHRD V3.3 *** A0A2G2VZK1_CAPBA)
p148	snp3180	1.23171e+06	ch09:1-68513564	Solyc09g007260.4	ch09:875548-878859	AP2-like ethylene-responsive transcription factor TOE3 (AHRD V3.3 *** A0A2G2VZG0_CAPBA)
p148	snp3180	1.23171e+06	ch09:1-68513564	Solyc09g007270.3	ch09:884116-888249	Ascorbate peroxidase (AHRD V3.3 *** Q42941_TOBAC)
p148	snp3180	1.23171e+06	ch09:1-68513564	Solyc09g007280.4	ch09:891252-900813	Leucine-rich repeat protein kinase family protein (AHRD V3.3 *** A0A2U1Q5J5_ARTAN)
p148	snp3180	1.23171e+06	ch09:1-68513564	Solyc09g007290.4	ch09:905094-909142	Nuclear transcription factor Y subunit B-8 (AHRD V3.3 *** A0A2G3BJK6_CAPCH)
p148	snp3180	1.23171e+06	ch09:1-68513564	Solyc09g007300.3	ch09:909571-922533	Subtilisin-like protease SBT6.1 (AHRD V3.3 *** A0A2G3BJM9_CAPCH)
p148	snp3180	1.23171e+06	ch09:1-68513564	Solyc09g007310.3	ch09:925265-935917	E3 ubiquitin-protein ligase UPL4 (AHRD V3.3 *** A0A2G2YQF0_CAPAN)
p148	snp3180	1.23171e+06	ch09:1-68513564	Solyc09g007320.4	ch09:936859-939446	Pentatricopeptide repeat (AHRD V3.3 *** A0A200R629_9MAGN)
p148	snp3180	1.23171e+06	ch09:1-68513564	Solyc09g007330.4	ch09:939175-949134	DNA helicase mcm8-like protein (AHRD V3.3 *** A0A2K3P3V8_TRIPR)
p148	snp3180	1.23171e+06	ch09:1-68513564	Solyc09g007340.4	ch09:955883-968370	Tudor/PWWP/MBT superfamily protein (AHRD V3.3 *-* Q9LYZ0_ARATH)
p148	snp3180	1.23171e+06	ch09:1-68513564	Solyc09g007350.3	ch09:969402-971187	Ribosomal protein S23 (AHRD V3.3 *** A8IJQ4_CHLRE)
p148	snp3180	1.23171e+06	ch09:1-68513564	Solyc09g007360.3	ch09:972351-975989	Interactor of constitutive active ROPs (AHRD V3.3 *** A0A2K3PRJ7_TRIPR)
p148	snp3180	1.23171e+06	ch09:1-68513564	Solyc09g007370.4	ch09:984097-989656	Ribonuclease P protein subunit p29 (AHRD V3.3 *** A0A2G2WVI5_CAPBA)
p148	snp3180	1.23171e+06	ch09:1-68513564	Solyc09g007380.3	ch09:991898-995793	Alpha/beta-Hydrolases superfamily protein (AHRD V3.3 *** Q9SF34_ARATH)
p148	snp3180	1.23171e+06	ch09:1-68513564	Solyc09g007390.3	ch09:997740-1000570	Mitochondrial import inner membrane translocase subunit TIM14 (AHRD V3.3 *** A0A2G2YLL8_CAPAN)
p148	snp3180	1.23171e+06	ch09:1-68513564	Solyc09g007410.3	ch09:1004184-1007946	SUN-like protein 25
p148	snp3180	1.23171e+06	ch09:1-68513564	Solyc09g007420.4	ch09:1009471-1013228	Glycosyltransferases (AHRD V3.3 *** K4CQD1_SOLLC)
p148	snp3180	1.23171e+06	ch09:1-68513564	Solyc09g007430.1	ch09:1016353-1017516	Mitochondrial SBP40 (AHRD V3.3 *** Q58J68_SOLTU)
p148	snp3180	1.23171e+06	ch09:1-68513564	Solyc09g007440.3	ch09:1018620-1024496	DEAD-box ATP-dependent RNA helicase 57 (AHRD V3.3 *** A0A2G2YQB7_CAPAN)
p148	snp3180	1.23171e+06	ch09:1-68513564	Solyc09g007450.3	ch09:1025635-1039317	Lipid phosphate phosphatase gamma, chloroplastic (AHRD V3.3 *** A0A1U8E601_CAPAN)
p148	snp3180	1.23171e+06	ch09:1-68513564	Solyc09g007460.4	ch09:1040159-1044848	POLAR LOCALIZATION DURING ASYMMETRIC DIVISION AND protein (AHRD V3.3 *** AT3G09730.3)
p148	snp3180	1.23171e+06	ch09:1-68513564	Solyc09g007470.2	ch09:1049077-1049892	Protamine P1 family protein (AHRD V3.3 *-* Q9ZQC7_ARATH)
p148	snp3180	1.23171e+06	ch09:1-68513564	Solyc09g007480.3	ch09:1059638-1061682	transmembrane protein (AHRD V3.3 -** AT5G03120.1)
p148	snp3180	1.23171e+06	ch09:1-68513564	Solyc09g007490.3	ch09:1063287-1066513	Cell number regulator 8 (AHRD V3.3 *** A0A2G2V7F8_CAPBA)
p148	snp3180	1.23171e+06	ch09:1-68513564	Solyc09g007500.3	ch09:1094028-1096675	DNA-binding protein S1FA (AHRD V3.3 *** A0A2G2XZS4_CAPAN)
p148	snp3180	1.23171e+06	ch09:1-68513564	Solyc09g007510.3	ch09:1106328-1108070	Lectin receptor kinase-like protein (AHRD V3.3 *** S8CIF7_9LAMI)
p148	snp3180	1.23171e+06	ch09:1-68513564	Solyc09g007520.3	ch09:1111919-1118521	Peroxidase (AHRD V3.3 *** K4CQE1_SOLLC)
p148	snp3180	1.23171e+06	ch09:1-68513564	Solyc09g007530.3	ch09:1125530-1129385	RING/U-box superfamily protein (AHRD V3.3 *** A0A1P8AZH1_ARATH)
p148	snp3180	1.23171e+06	ch09:1-68513564	Solyc09g150101.1	ch09:1136364-1140712	Unknown protein
p148	snp3180	1.23171e+06	ch09:1-68513564	Solyc09g007540.3	ch09:1146500-1159648	Valine--tRNA ligase (AHRD V3.3 *** A0A2G2XZM1_CAPAN)
p148	snp3180	1.23171e+06	ch09:1-68513564	Solyc09g007550.3	ch09:1170777-1173142	Protein indeterminate-domain 12 (AHRD V3.3 *** A0A2G2V7B7_CAPBA)
p148	snp3180	1.23171e+06	ch09:1-68513564	Solyc09g007560.4	ch09:1177610-1179251	50S ribosomal protein L5 (AHRD V3.3 *-* B6SST7_MAIZE)
p148	snp3180	1.23171e+06	ch09:1-68513564	Solyc09g007570.3	ch09:1182961-1184604	Transcription factor DIVARICATA (AHRD V3.3 *-* A0A1J3J4S8_NOCCA)
p148	snp3180	1.23171e+06	ch09:1-68513564	Solyc09g007580.3	ch09:1196422-1197074	Transcription factor DIVARICATA (AHRD V3.3 *** A0A2I0VVC4_9ASPA)
p148	snp3180	1.23171e+06	ch09:1-68513564	Solyc09g007590.1	ch09:1200775-1200984	Histone H4 (AHRD V3.3 *-* A0A2P6TCR2_CHLSO)
p148	snp3180	1.23171e+06	ch09:1-68513564	Solyc09g007610.3	ch09:1208331-1208540	Histone H4 (AHRD V3.3 *-* A0A1J7HQ37_LUPAN)
p148	snp3180	1.23171e+06	ch09:1-68513564	Solyc09g007620.2	ch09:1211967-1214882	RING/U-box superfamily protein (AHRD V3.3 *-* A0A2U1L356_ARTAN)
p148	snp3180	1.23171e+06	ch09:1-68513564	Solyc09g007630.3	ch09:1222401-1227614	P58IPK
p148	snp3180	1.23171e+06	ch09:1-68513564	Solyc09g007640.4	ch09:1227989-1230668	Serine carboxypeptidase-like 50 (AHRD V3.3 *** A0A2G2YQA0_CAPAN)
p148	snp3180	1.23171e+06	ch09:1-68513564	Solyc09g007650.3	ch09:1232186-1232929	Fasciclin-like arabinogalactan protein 11 (AHRD V3.3 *** A0A2G3BJB7_CAPCH)
p148	snp3180	1.23171e+06	ch09:1-68513564	Solyc09g007660.1	ch09:1234316-1235035	Fasciclin-like arabinogalactan protein 11 (AHRD V3.3 *** A0A2G3BJB8_CAPCH)
p148	snp3180	1.23171e+06	ch09:1-68513564	Solyc09g007670.3	ch09:1237829-1246146	Transducin/WD40 repeat-like superfamily protein (AHRD V3.3 *** F4IQ11_ARATH)
p148	snp3180	1.23171e+06	ch09:1-68513564	Solyc09g007680.4	ch09:1246884-1252785	Zinc finger, RING-CH-type, Zinc finger, RING/FYVE/PHD-type (AHRD V3.3 *** A0A2U1LSH5_ARTAN)
p148	snp3180	1.23171e+06	ch09:1-68513564	Solyc09g007700.3	ch09:1263954-1269012	RING/U-box superfamily protein (AHRD V3.3 *** A0A2U1PM96_ARTAN)
p148	snp3180	1.23171e+06	ch09:1-68513564	Solyc09g007710.3	ch09:1277287-1282628	Disease resistance protein (TIR-NBS-LRR class) (AHRD V3.3 *** A0A2K3P6K1_TRIPR)
p148	snp3180	1.23171e+06	ch09:1-68513564	Solyc09g007720.4	ch09:1281840-1283435	Unknown protein
p148	snp3180	1.23171e+06	ch09:1-68513564	Solyc09g007730.4	ch09:1292429-1294848	Pkinase domain-containing protein (AHRD V3.3 *** A0A1Q3B9U2_CEPFO)
p148	snp3180	1.23171e+06	ch09:1-68513564	Solyc09g007750.4	ch09:1302477-1305051	Serine/threonine-protein kinase-like protein CCR1 (AHRD V3.3 *** A0A2G2VZP8_CAPBA)
p148	snp3180	1.23171e+06	ch09:1-68513564	Solyc09g007760.4	ch09:1315238-1316441	plasma membrane intrinsic protein 2.10
p148	snp3180	1.23171e+06	ch09:1-68513564	Solyc09g007770.3	ch09:1320678-1322198	plasma membrane intrinsic protein 2.1
p148	snp3180	1.23171e+06	ch09:1-68513564	Solyc09g007780.1	ch09:1327197-1327385	Unknown protein
p148	snp3180	1.23171e+06	ch09:1-68513564	Solyc09g007790.1	ch09:1335162-1335638	Senescence regulator (AHRD V3.3 *** A0A2U1KXJ7_ARTAN)
p148	snp3180	1.23171e+06	ch09:1-68513564	Solyc09g007800.3	ch09:1340238-1344518	acyl-CoA-binding domain protein (AHRD V3.3 *-* AT2G37195.2)
p148	snp3180	1.23171e+06	ch09:1-68513564	Solyc09g007810.4	ch09:1351955-1355926	Auxin Response Factor 16A
p148	snp3180	1.23171e+06	ch09:1-68513564	Solyc09g007820.2	ch09:1367853-1370765	BTB/POZ domain-containing protein (AHRD V3.3 *** A0A2G3BJB2_CAPCH)
p148	snp3180	1.23171e+06	ch09:1-68513564	Solyc09g007830.3	ch09:1376408-1380774	Cytokinin riboside 5'-monophosphate phosphoribohydrolase (AHRD V3.3 *** A0A1U8E671_CAPAN)
p148	snp3180	1.23171e+06	ch09:1-68513564	Solyc09g007840.3	ch09:1393399-1396588	Cyclic nucleotide-gated channel 15 (AHRD V3.3 *** A0A2U1M7X5_ARTAN)
p148	snp3180	1.23171e+06	ch09:1-68513564	Solyc09g007850.3	ch09:1397012-1400392	RNA-binding protein (AHRD V3.3 *** A0A2U1PI86_ARTAN)
p148	snp3180	1.23171e+06	ch09:1-68513564	Solyc09g007860.4	ch09:1401673-1407822	Calcium-dependent lipid-binding (CaLB domain) family protein (AHRD V3.3 *** A0A1P8BD17_ARATH)
p148	snp3180	1.23171e+06	ch09:1-68513564	Solyc09g007870.3	ch09:1419183-1427344	ethylene signaling protein
p148	snp3180	1.23171e+06	ch09:1-68513564	Solyc09g007880.1	ch09:1432727-1432906	Unknown protein
p148	snp3180	1.23171e+06	ch09:1-68513564	Solyc09g007890.1	ch09:1433147-1435469	Phenylalanine ammonia-lyase (AHRD V3.3 *** A0A2G3BJ62_CAPCH)
p148	snp3180	1.23171e+06	ch09:1-68513564	Solyc09g007900.4	ch09:1438652-1441865	Phenylalanine ammonia-lyase (AHRD V3.3 *** A0A2G3BJ81_CAPCH)
p148	snp3180	1.23171e+06	ch09:1-68513564	Solyc09g007910.4	ch09:1448725-1451121	Phenylalanine ammonia-lyase (AHRD V3.3 *** A0A2G2YQ27_CAPAN)
p148	snp3180	1.23171e+06	ch09:1-68513564	Solyc09g007920.4	ch09:1455211-1458871	Phenylalanine ammonia-lyase (AHRD V3.3 *** A0A2G3BJ81_CAPCH)
p148	snp3180	1.23171e+06	ch09:1-68513564	Solyc09g007930.2	ch09:1457925-1458943	Unknown protein
p148	snp3180	1.23171e+06	ch09:1-68513564	Solyc09g007940.3	ch09:1459466-1463825	Adenosine kinase (AHRD V3.3 *** A0A2G2VXW7_CAPBA)
p148	snp3180	1.23171e+06	ch09:1-68513564	Solyc09g007950.3	ch09:1464965-1466341	transmembrane protein (AHRD V3.3 *** AT2G37035.1)
p148	snp3180	1.23171e+06	ch09:1-68513564	Solyc09g007960.1	ch09:1468591-1468989	Unknown protein
p148	snp3180	1.23171e+06	ch09:1-68513564	Solyc09g007970.3	ch09:1473119-1473484	Small auxin up-regulated RNA68
p148	snp3180	1.23171e+06	ch09:1-68513564	Solyc09g007980.1	ch09:1480382-1480678	Unknown protein
p148	snp3180	1.23171e+06	ch09:1-68513564	Solyc09g007990.3	ch09:1481142-1491862	Telomere repeat-binding protein 4 (AHRD V3.3 *-* A0A2I0WPS0_9ASPA)
p148	snp3180	1.23171e+06	ch09:1-68513564	Solyc09g008000.3	ch09:1493227-1504666	ABC transporter G family member 24 (AHRD V3.3 *** A0A2G3BJ53_CAPCH)
p148	snp3180	1.23171e+06	ch09:1-68513564	Solyc09g008010.3	ch09:1505566-1511553	Protein kinase (AHRD V3.3 *** Q9M7J5_ELYEL)
p148	snp3180	1.23171e+06	ch09:1-68513564	Solyc09g008020.4	ch09:1517829-1523901	Cysteine proteinases superfamily protein (AHRD V3.3 *** A0A2U1LH80_ARTAN)
p148	snp3180	1.23171e+06	ch09:1-68513564	Solyc09g008030.1	ch09:1524686-1525291	TCP transcription factor 19
p148	snp3180	1.23171e+06	ch09:1-68513564	Solyc09g008040.3	ch09:1527437-1534072	RNA polymerase sigma factor (AHRD V3.3 *** A0A2G2VXR1_CAPBA)
p148	snp3180	1.23171e+06	ch09:1-68513564	Solyc09g008050.3	ch09:1535459-1537955	Glycosyltransferase (AHRD V3.3 *** A0A1Q3DDP0_CEPFO)
p148	snp3180	1.23171e+06	ch09:1-68513564	Solyc09g008060.4	ch09:1540213-1544152	Glycosyltransferase (AHRD V3.3 *** A0A2I4E3P4_9ROSI)
p148	snp3180	1.23171e+06	ch09:1-68513564	Solyc09g008070.4	ch09:1546057-1550669	Cell division cycle protein 48-like protein (AHRD V3.3 *** A0A2G3BJ43_CAPCH)
p148	snp3180	1.23171e+06	ch09:1-68513564	Solyc09g008080.3	ch09:1571692-1574682	Ubiquitin domain-containing protein (AHRD V3.3 --* A0A1Q3C6U9_CEPFO)
p148	snp3180	1.23171e+06	ch09:1-68513564	Solyc09g008083.1	ch09:1575026-1575602	Glycosyltransferase (AHRD V3.3 *-* A0A1Q3B407_CEPFO)
p148	snp3180	1.23171e+06	ch09:1-68513564	Solyc09g008087.1	ch09:1575721-1584177	Unknown protein
p148	snp3180	1.23171e+06	ch09:1-68513564	Solyc09g008090.3	ch09:1585886-1587874	Glycosyltransferase (AHRD V3.3 *** A0A1Q3DDP0_CEPFO)
p148	snp3180	1.23171e+06	ch09:1-68513564	Solyc09g008100.4	ch09:1589447-1600912	TSL-kinase interacting protein 1 (AHRD V3.3 *** A0A2G3BJ47_CAPCH)
p148	snp3180	1.23171e+06	ch09:1-68513564	Solyc09g008110.1	ch09:1605526-1605995	Histone-lysine N-methyltransferase ATXR2 (AHRD V3.3 *-* A0A2G2Z378_CAPAN)
p148	snp3180	1.23171e+06	ch09:1-68513564	Solyc09g008120.4	ch09:1610538-1619412	RNA helicase family protein (AHRD V3.3 *** A0A2U1N4E5_ARTAN)
p148	snp3180	1.23171e+06	ch09:1-68513564	Solyc09g008130.3	ch09:1619631-1626945	Phosphoglycerate kinase (AHRD V3.3 *** A0A2G2VX19_CAPBA)
p148	snp3180	1.23171e+06	ch09:1-68513564	Solyc09g008140.3	ch09:1627262-1631825	Membrane magnesium transporter (AHRD V3.3 *** A0A1U8EHI1_CAPAN)
p148	snp3180	1.23171e+06	ch09:1-68513564	Solyc09g008145.1	ch09:1631998-1632347	Unknown protein
p148	snp3180	1.23171e+06	ch09:1-68513564	Solyc09g008150.3	ch09:1632779-1633900	transcription initiation factor TFIID subunit 8 (AHRD V3.3 *** A0A2I4EME6_9ROSI)
p148	snp3180	1.23171e+06	ch09:1-68513564	Solyc09g008155.1	ch09:1637046-1640927	actin T1-like protein (AHRD V3.3 *** AT3G09860.1)
p148	snp3180	1.23171e+06	ch09:1-68513564	Solyc09g008170.3	ch09:1642663-1643034	Small auxin up-regulated RNA69
p148	snp3180	1.23171e+06	ch09:1-68513564	Solyc09g008175.1	ch09:1646559-1646945	SAUR-like auxin-responsive protein family (AHRD V3.3 *** A0A2U1NT85_ARTAN)
p148	snp3180	1.23171e+06	ch09:1-68513564	Solyc09g008180.1	ch09:1647365-1647580	Unknown protein
p148	snp3180	1.23171e+06	ch09:1-68513564	Solyc09g008190.3	ch09:1649905-1654286	Acylphosphatase (AHRD V3.3 *** A0A2G2YPW3_CAPAN)
p148	snp3180	1.23171e+06	ch09:1-68513564	Solyc09g008200.4	ch09:1672628-1675076	heavy metal-associated isoprenylated plant protein 3-like (AHRD V3.3 *-* A0A1S4B4L4_TOBAC)
p148	snp3180	1.23171e+06	ch09:1-68513564	Solyc09g008203.1	ch09:1686310-1690430	Glucomannan 4-beta-mannosyltransferase 9-like protein (AHRD V3.3 *** A0A2K3NWI8_TRIPR)
p148	snp3180	1.23171e+06	ch09:1-68513564	Solyc09g008207.1	ch09:1690461-1691272	Unknown protein
p148	snp3180	1.23171e+06	ch09:1-68513564	Solyc09g008210.1	ch09:1691517-1691672	Unknown protein
p148	snp3180	1.23171e+06	ch09:1-68513564	Solyc09g008230.3	ch09:1700731-1704457	zinc finger protein 593-like (AHRD V3.3 *** A0A2I4GQ86_9ROSI)
p148	snp3180	1.23171e+06	ch09:1-68513564	Solyc09g008240.3	ch09:1708967-1716115	ABC transporter (AHRD V3.3 *** A0A200R5N4_9MAGN)
p148	snp3180	1.23171e+06	ch09:1-68513564	Solyc09g008250.4	ch09:1738776-1740537	blind-like1
p148	snp3180	1.23171e+06	ch09:1-68513564	Solyc09g008260.3	ch09:1748880-1757770	5'-AMP-activated protein kinase-like protein (AHRD V3.3 *-* AT5G03420.1)
p148	snp3180	1.23171e+06	ch09:1-68513564	Solyc09g008270.3	ch09:1760497-1763399	translation initiation factor (AHRD V3.3 *** AT2G36885.1)
p148	snp3180	1.23171e+06	ch09:1-68513564	Solyc09g008280.2	ch09:1767659-1770955	S-adenosyl-L-methionine synthetase Z24743
p148	snp3180	1.23171e+06	ch09:1-68513564	Solyc09g008290.4	ch09:1769317-1774111	Thioredoxin (AHRD V3.3 *** A0A200R5M5_9MAGN)
p148	snp3180	1.23171e+06	ch09:1-68513564	Solyc09g008300.2	ch09:1774664-1776700	Pentatricopeptide repeat (AHRD V3.3 *** A0A200Q941_9MAGN)
p148	snp3180	1.23171e+06	ch09:1-68513564	Solyc09g008310.3	ch09:1776419-1807325	Phosphoadenosine phosphosulfate (PAPS) reductase family protein (AHRD V3.3 *** Q9LZE4_ARATH)
p148	snp3180	1.23171e+06	ch09:1-68513564	Solyc09g008320.4	ch09:1818569-1821343	Xyloglucan endotransglucosylase/hydrolase (AHRD V3.3 *** A0A1U8EG04_CAPAN)
p148	snp3180	1.23171e+06	ch09:1-68513564	Solyc09g008330.3	ch09:1828738-1838479	Zinc finger, RING/FYVE/PHD-type (AHRD V3.3 *-* A0A2U1MK75_ARTAN)
p148	snp3180	1.23171e+06	ch09:1-68513564	Solyc09g008335.1	ch09:1839341-1844390	transmembrane protein (AHRD V3.3 *** AT5G03460.1)
p148	snp3180	1.23171e+06	ch09:1-68513564	Solyc09g008350.3	ch09:1851956-1856700	ACT domain-containing protein (AHRD V3.3 *** A0A1Q3AQY2_CEPFO)
p148	snp3180	1.23171e+06	ch09:1-68513564	Solyc09g008360.2	ch09:1858110-1863340	Heparan-alpha-glucosaminide N-acetyltransferase-like protein (DUF1624) (AHRD V3.3 *** Q94CC1_ARATH)
p148	snp3180	1.23171e+06	ch09:1-68513564	Solyc09g008370.1	ch09:1869991-1871838	Major facilitator superfamily (AHRD V3.3 *** A0A2U1PF99_ARTAN)
p148	snp3180	1.23171e+06	ch09:1-68513564	Solyc09g008380.3	ch09:1878970-1883877	Pectate lyase (AHRD V3.3 *** A0A2G2VX49_CAPBA)
p148	snp3180	1.23171e+06	ch09:1-68513564	Solyc09g008390.3	ch09:1886426-1887241	R2R3MYB transcription factor 22
p148	snp3180	1.23171e+06	ch09:1-68513564	Solyc09g008400.3	ch09:1888431-1894154	Serine/threonine protein phosphatase 2A regulatory subunit (AHRD V3.3 *** A0A2G2VX63_CAPBA)
p148	snp3180	1.23171e+06	ch09:1-68513564	Solyc09g008410.3	ch09:1895141-1903823	Peptidyl-prolyl cis-trans isomerase (AHRD V3.3 *** A0A1U8E6E6_CAPAN)
p148	snp3180	1.23171e+06	ch09:1-68513564	Solyc09g008420.3	ch09:1906030-1910656	Alpha carbonic anhydrase (AHRD V3.3 *** A0A200R5I4_9MAGN)
p148	snp3180	1.23171e+06	ch09:1-68513564	Solyc09g008430.4	ch09:1911061-1915300	CHY zinc finger family protein, expressed (AHRD V3.3 *** Q337P2_ORYSJ)
p148	snp3180	1.23171e+06	ch09:1-68513564	Solyc09g008440.1	ch09:1927474-1928406	Zinc finger protein (AHRD V3.3 *** A0A200R9U1_9MAGN)
p148	snp3180	1.23171e+06	ch09:1-68513564	Solyc09g008450.3	ch09:1934581-1938820	Ankyrin repeat-containing protein (AHRD V3.3 *** A0A2U1KVX6_ARTAN)
p148	snp3180	1.23171e+06	ch09:1-68513564	Solyc09g008460.3	ch09:1938944-1944485	RAB GTPase (AHRD V3.3 *** A0A2U1PC99_ARTAN)
p148	snp3180	1.23171e+06	ch09:1-68513564	Solyc09g008470.4	ch09:1950085-1954580	Splicing factor 3A subunit 2 (AHRD V3.3 *** A0A2G2VXV2_CAPBA)
p148	snp3180	1.23171e+06	ch09:1-68513564	Solyc09g008480.4	ch09:1954527-1965288	Phosphatidylinositol 4-phosphate 5-kinase (AHRD V3.3 *** K4CQN6_SOLLC)
p148	snp3180	1.23171e+06	ch09:1-68513564	Solyc09g008490.4	ch09:1978968-2016488	Protein SHOOT GRAVITROPISM 6 (AHRD V3.3 *** A0A2G2YPS4_CAPAN)
p148	snp3180	1.23171e+06	ch09:1-68513564	Solyc09g008500.3	ch09:2018293-2018625	Non-specific lipid-transfer protein (AHRD V3.3 *** K4CQN8_SOLLC)
p148	snp3180	1.23171e+06	ch09:1-68513564	Solyc09g008505.2	ch09:2022549-2022964	Protein LAZ1-like protein 1 (AHRD V3.3 *-* A0A1U8GE32_CAPAN)
p148	snp3180	1.23171e+06	ch09:1-68513564	Solyc09g008507.1	ch09:2025656-2026480	Retrovirus-related Pol polyprotein from transposon TNT 1-94 (AHRD V3.3 *-* A0A2K3NZR4_TRIPR)
p148	snp3180	1.23171e+06	ch09:1-68513564	Solyc09g008510.1	ch09:2029279-2030772	Glycosyltransferase (AHRD V3.3 *** A0A328E5E5_9ASTE)
p148	snp3180	1.23171e+06	ch09:1-68513564	Solyc09g008520.4	ch09:2036911-2045603	Acyl-CoA N-acyltransferase with RING/FYVE/PHD-type zinc finger domain-containing protein (AHRD V3.3 *** Q8RWG0_ARATH)
p148	snp3180	1.23171e+06	ch09:1-68513564	Solyc09g008530.3	ch09:2053267-2059190	Purine-uracil permease NCS1 (AHRD V3.3 *** A0A2G2VXW0_CAPBA)
p148	snp3180	1.23171e+06	ch09:1-68513564	Solyc09g008540.1	ch09:2066736-2067637	Carbohydrate esterase, putative (DUF303) (AHRD V3.3 *-* Q0WNN6_ARATH)
p148	snp3180	1.23171e+06	ch09:1-68513564	Solyc09g008550.4	ch09:2069480-2072965	NCS1 family nucleobase:cation symporter-1 (AHRD V3.3 *** A0A328X9Z8_9BURK)
p148	snp3180	1.23171e+06	ch09:1-68513564	Solyc09g008560.4	ch09:2091092-2095452	2-oxoglutarate (2OG) and Fe(II)-dependent oxygenase superfamily protein (AHRD V3.3 *** F4INZ9_ARATH)
p148	snp3180	1.23171e+06	ch09:1-68513564	Solyc09g008590.4	ch09:2098552-2099634	pistil-specific extensin-like protein (AHRD V3.3 *** A0A2I4E0V8_9ROSI),Pfam:PF01190
p148	snp3180	1.23171e+06	ch09:1-68513564	Solyc09g008600.3	ch09:2111334-2119642	aspartic proteinase-like protein 2 (AHRD V3.3 *** A0A1U8E8Q1_CAPAN)
p148	snp3180	1.23171e+06	ch09:1-68513564	Solyc09g008610.4	ch09:2119666-2127276	ER membrane protein complex subunit 1-like (AHRD V3.3 *** A0A2I4GFA7_9ROSI)
p148	snp3180	1.23171e+06	ch09:1-68513564	Solyc09g008620.3	ch09:2128810-2134862	Polyadenylate-binding protein (AHRD V3.3 *** A0A2G3BIQ3_CAPCH)
p148	snp3180	1.23171e+06	ch09:1-68513564	Solyc09g008630.3	ch09:2135551-2141017	DNA replication complex GINS protein PSF1 (AHRD V3.3 *** A0A2U1MY59_ARTAN)
p148	snp3180	1.23171e+06	ch09:1-68513564	Solyc09g008640.1	ch09:2143085-2144971	Protein kinase domain (AHRD V3.3 *** A0A200R5B8_9MAGN)
p148	snp3180	1.23171e+06	ch09:1-68513564	Solyc09g008650.3	ch09:2145766-2153795	Peptidylprolyl isomerase (AHRD V3.3 *** A0A1U8E6I5_CAPAN)
p148	snp3180	1.23171e+06	ch09:1-68513564	Solyc09g008660.3	ch09:2154275-2156386	Protein CHUP1, chloroplastic (AHRD V3.3 *** A0A1J3EEE6_NOCCA)
p148	snp3180	1.23171e+06	ch09:1-68513564	Solyc09g008670.3	ch09:2165380-2169490	threonine deaminase
p148	snp3180	1.23171e+06	ch09:1-68513564	Solyc09g008680.4	ch09:2169812-2173415	FAD-binding protein (AHRD V3.3 *** AT3G49645.2)
p148	snp3180	1.23171e+06	ch09:1-68513564	Solyc09g008690.3	ch09:2174801-2175682	GDSL esterase/lipase (AHRD V3.3 *** A0A2G2VXX2_CAPBA)
p148	snp3180	1.23171e+06	ch09:1-68513564	Solyc09g008700.2	ch09:2175791-2189213	E3 ubiquitin-protein ligase UPL7 (AHRD V3.3 *** A0A2G2YPP3_CAPAN)
p148	snp3180	1.23171e+06	ch09:1-68513564	Solyc09g008710.1	ch09:2196445-2198374	Exostosin family protein (AHRD V3.3 *-* A0A2U1Q8V5_ARTAN)
p148	snp3180	1.23171e+06	ch09:1-68513564	Solyc09g008720.3	ch09:2198669-2201552	Exostosin family protein (AHRD V3.3 *** A0A2U1KQ90_ARTAN)
p148	snp3180	1.23171e+06	ch09:1-68513564	Solyc09g008730.3	ch09:2202279-2207062	GTP-binding protein (AHRD V3.3 *** A0A2G2YPQ8_CAPAN)
p148	snp3180	1.23171e+06	ch09:1-68513564	Solyc09g008740.1	ch09:2211473-2212006	VQ motif-containing protein 29 (AHRD V3.3 *** A0A2G2VXX9_CAPBA)
p148	snp3180	1.23171e+06	ch09:1-68513564	Solyc09g008750.1	ch09:2221523-2222131	VQ motif-containing protein 29 (AHRD V3.3 *** A0A2G2VXX9_CAPBA)
p148	snp3180	1.23171e+06	ch09:1-68513564	Solyc09g008760.1	ch09:2231258-2231971	VQ motif-containing protein 29 (AHRD V3.3 *** A0A2G3BIN0_CAPCH)
p148	snp3180	1.23171e+06	ch09:1-68513564	Solyc09g008770.3	ch09:2234354-2236783	Late embryogenesis abundant protein (AHRD V3.3 *** A0A200R5C6_9MAGN)
p148	snp3180	1.23171e+06	ch09:1-68513564	Solyc09g008780.4	ch09:2246835-2251325	Sulfite exporter TauE/SafE family protein (AHRD V3.3 *** A0A2U1KFX4_ARTAN)
p148	snp3180	1.23171e+06	ch09:1-68513564	Solyc09g008790.4	ch09:2254406-2260071	SRSF protein kinase 1 (AHRD V3.3 *** A0A1U8EHQ6_CAPAN)
p148	snp3180	1.23171e+06	ch09:1-68513564	Solyc09g008800.3	ch09:2261629-2264209	60S ribosomal protein l24-like (AHRD V3.3 *** A0A2K3LB43_TRIPR)
p148	snp3180	1.23171e+06	ch09:1-68513564	Solyc09g008810.3	ch09:2265180-2268162	homeobox-leucine zipper protein ATHB-22 (AHRD V3.3 *** A0A2I4FX25_9ROSI)
p148	snp3180	1.23171e+06	ch09:1-68513564	Solyc09g008820.3	ch09:2283601-2288865	F-box protein PP2-A15 (AHRD V3.3 *** A0A1U8E6K0_CAPAN)
p148	snp3180	1.23171e+06	ch09:1-68513564	Solyc09g008830.3	ch09:2296405-2297424	Sequence-specific DNA binding transcription factor (AHRD V3.3 *** A0A2U1LFW8_ARTAN)
p148	snp3180	1.23171e+06	ch09:1-68513564	Solyc09g008840.4	ch09:2298925-2306031	Pyruvate kinase (AHRD V3.3 *** A0A2G3BIP6_CAPCH)
p148	snp3180	1.23171e+06	ch09:1-68513564	Solyc09g008850.3	ch09:2309302-2316369	Uridylate kinase (AHRD V3.3 *** A0A2G2YPJ3_CAPAN)
p148	snp3180	1.23171e+06	ch09:1-68513564	Solyc09g008860.4	ch09:2319041-2321858	leucine-rich repeat receptor-like protein kinase PXC1 (AHRD V3.3 *** A0A1S4B9J1_TOBAC)
p148	snp3180	1.23171e+06	ch09:1-68513564	Solyc09g098620.2	ch09:2334542-2337756	Cytochrome P450 (AHRD V3.3 *** A0A2U1PRB3_ARTAN)
p148	snp3180	1.23171e+06	ch09:1-68513564	Solyc09g008913.1	ch09:2338513-2341062	Cytochrome P450 (AHRD V3.3 *** Q8H0I8_PETHY)
p148	snp3180	1.23171e+06	ch09:1-68513564	Solyc09g008910.2	ch09:2343791-2345517	Cytochrome P450 (AHRD V3.3 *** Q8H0I8_PETHY)
p148	snp3180	1.23171e+06	ch09:1-68513564	Solyc09g008920.3	ch09:2345976-2350193	Geranylgeranyl pyrophosphate synthase (AHRD V3.3 *** Q8LAW5_ARATH)
p148	snp3180	1.23171e+06	ch09:1-68513564	Solyc09g008930.4	ch09:2352254-2354245	DUF668 domain-containing protein/DUF3475 domain-containing protein (AHRD V3.3 *** A0A1Q3CD25_CEPFO)
p148	snp3180	1.23171e+06	ch09:1-68513564	Solyc09g008940.4	ch09:2372972-2377040	AT-hook motif nuclear-localized protein 10 (AHRD V3.3 *** A0A2G2VY12_CAPBA)
p148	snp3180	1.23171e+06	ch09:1-68513564	Solyc09g008950.1	ch09:2377450-2379593	Haloacid dehalogenase-like hydrolase (HAD) superfamily protein (AHRD V3.3 *** Q9SJQ4_ARATH)
p148	snp3180	1.23171e+06	ch09:1-68513564	Solyc09g008960.2	ch09:2381031-2382529	Haloacid dehalogenase-like hydrolase (HAD) superfamily protein (AHRD V3.3 *** Q9SJQ4_ARATH)
p148	snp3180	1.23171e+06	ch09:1-68513564	Solyc09g008970.1	ch09:2386286-2386696	plant/protein (AHRD V3.3 *** AT3G10020.1)
p148	snp3180	1.23171e+06	ch09:1-68513564	Solyc09g008980.2	ch09:2388894-2391750	plant/protein (AHRD V3.3 *** AT3G10020.1)
p148	snp3180	1.23171e+06	ch09:1-68513564	Solyc09g009000.4	ch09:2400426-2400644	Unknown protein
p148	snp3180	1.23171e+06	ch09:1-68513564	Solyc09g009010.4	ch09:2402876-2405132	Glucomannan 4-beta-mannosyltransferase 2 (AHRD V3.3 *** A0A2G2YPQ3_CAPAN)
p148	snp3180	1.23171e+06	ch09:1-68513564	Solyc09g009020.3	ch09:2409941-2414743	enolase
p148	snp3180	1.23171e+06	ch09:1-68513564	Solyc09g009030.4	ch09:2417634-2422332	Histone deacetylase HDT1 (AHRD V3.3 *** HDT1_SOLCH)
p148	snp3180	1.23171e+06	ch09:1-68513564	Solyc09g009040.3	ch09:2425465-2433648	Delta(14)-sterol reductase (AHRD V3.3 *** A0A2G2VX21_CAPBA)
p148	snp3180	1.23171e+06	ch09:1-68513564	Solyc09g009060.1	ch09:2448760-2449358	Unknown protein
p148	snp3180	1.23171e+06	ch09:1-68513564	Solyc09g009080.4	ch09:2449491-2459105	DNA demethylase1
p148	snp3180	1.23171e+06	ch09:1-68513564	Solyc09g009090.3	ch09:2467245-2482424	CTR1-like protein kinase-3
p148	snp3180	1.23171e+06	ch09:1-68513564	Solyc09g009100.4	ch09:2485238-2487913	Heat stress transcription factor A3 (AHRD V3.3 *** Q9LLF2_SOLPE)
p148	snp3180	1.23171e+06	ch09:1-68513564	Solyc09g009105.1	ch09:2489380-2490994	2-oxoglutarate (2OG) and Fe(II)-dependent oxygenase superfamily protein (AHRD V3.3 *** A0A1P8B5N0_ARATH)
p148	snp3180	1.23171e+06	ch09:1-68513564	Solyc09g009120.4	ch09:2494177-2502484	Polyadenylation and cleavage factor-like protein 4 (AHRD V3.3 *-* A0A1J3JME1_NOCCA)
p148	snp3180	1.23171e+06	ch09:1-68513564	Solyc09g009140.3	ch09:2520005-2523623	Gamma-tubulin complex component (AHRD V3.3 *** A0A2G3BIR4_CAPCH)
p148	snp3180	1.23171e+06	ch09:1-68513564	Solyc09g009150.1	ch09:2527457-2528965	S-locus lectin protein kinase family protein (AHRD V3.3 *-* A0A2U1LPS2_ARTAN)
p148	snp3180	1.23171e+06	ch09:1-68513564	Solyc09g009160.3	ch09:2532901-2536205	Unknown protein
p148	snp3180	1.23171e+06	ch09:1-68513564	Solyc09g009170.4	ch09:2537993-2541398	ACI14
p148	snp3180	1.23171e+06	ch09:1-68513564	Solyc09g009173.1	ch09:2542239-2551703	Unknown protein
p148	snp3180	1.23171e+06	ch09:1-68513564	Solyc09g150102.1	ch09:2549085-2551703	Unknown protein
p148	snp3180	1.23171e+06	ch09:1-68513564	Solyc09g009177.1	ch09:2552651-2556803	Unknown protein
p148	snp3180	1.23171e+06	ch09:1-68513564	Solyc09g009180.3	ch09:2561671-2571450	DnaJ protein ERDJ2A (AHRD V3.3 *** A0A2G2YPM4_CAPAN)
p148	snp3180	1.23171e+06	ch09:1-68513564	Solyc09g009190.4	ch09:2576972-2595178	1,4-alpha-glucan-branching enzyme 1, chloroplastic/amyloplastic (AHRD V3.3 *** A0A2G2VX17_CAPBA)
p148	snp3180	1.23171e+06	ch09:1-68513564	Solyc09g009200.3	ch09:2595852-2599949	Growth-regulating factor 3 (AHRD V3.3 *** A0A2G3BIU0_CAPCH)
p148	snp3180	1.23171e+06	ch09:1-68513564	Solyc09g009210.4	ch09:2614522-2617510	Transcriptional activator (DUF662) (AHRD V3.3 *** Q3EBM1_ARATH)
p148	snp3180	1.23171e+06	ch09:1-68513564	Solyc09g009220.4	ch09:2632416-2636937	histone-lysine N-methyltransferase SETD1B-like protein (AHRD V3.3 *** AT5G03670.1)
p148	snp3180	1.23171e+06	ch09:1-68513564	Solyc09g009230.2	ch09:2652583-2653920	Transmembrane protein, putative (DUF247) (AHRD V3.3 *** Q9SJR2_ARATH)
p148	snp3180	1.23171e+06	ch09:1-68513564	Solyc09g009240.1	ch09:2655699-2656307	Ethylene-responsive transcription factor (AHRD V3.3 *** A0A2G2VWY7_CAPBA)
p148	snp3180	1.23171e+06	ch09:1-68513564	Solyc09g009250.3	ch09:2672312-2675803	Trihelix transcription factor GTL1 (AHRD V3.3 *** A0A2G2VWZ1_CAPBA)
p148	snp3180	1.23171e+06	ch09:1-68513564	Solyc09g009260.3	ch09:2680732-2683062	fructose-1,6-bisphosphate aldolase
p148	snp3180	1.23171e+06	ch09:1-68513564	Solyc09g009270.2	ch09:2691245-2692459	Protein ELC (AHRD V3.3 *** A0A2G2YLT3_CAPAN)
p148	snp3180	1.23171e+06	ch09:1-68513564	Solyc09g009280.1	ch09:2696550-2697434	Fructose-bisphosphate aldolase (AHRD V3.3 *-* A0A2G3BIS8_CAPCH)
p148	snp3180	1.23171e+06	ch09:1-68513564	Solyc09g009290.3	ch09:2706115-2710619	Ankyrin repeat (AHRD V3.3 *** A0A200R0L6_9MAGN)
p148	snp3180	1.23171e+06	ch09:1-68513564	Solyc09g009300.4	ch09:2710624-2714791	Protein BUD31-like protein (AHRD V3.3 *** A0A1U8FDQ1_CAPAN)
p148	snp3180	1.23171e+06	ch09:1-68513564	Solyc09g009340.3	ch09:2745176-2758181	Unknown protein
p148	snp3180	1.23171e+06	ch09:1-68513564	Solyc09g009350.2	ch09:2769997-2800051	Calcium-dependent lipid-binding family protein (AHRD V3.3 *-* A0A1P8AMQ8_ARATH)
p148	snp3180	1.23171e+06	ch09:1-68513564	Solyc09g009360.1	ch09:2801330-2801872	NADH dehydrogenase subunit 7 (AHRD V3.3 *** A0A290WKY4_SOLLC)
p148	snp3180	1.23171e+06	ch09:1-68513564	Solyc09g009370.4	ch09:2804369-2841913	Calcium-dependent lipid-binding family protein (AHRD V3.3 *-* A0A1P8AMQ8_ARATH)
p148	snp3180	1.23171e+06	ch09:1-68513564	Solyc09g009380.3	ch09:2850597-2857071	Protein kinase G11A (AHRD V3.3 *** A0A1U8F337_CAPAN)
p148	snp3180	1.23171e+06	ch09:1-68513564	Solyc09g009390.3	ch09:2873220-2878394	Monodehydroascorbate reductase (AHRD V3.3 *** A0A2G2VWV8_CAPBA)
p148	snp3180	1.23171e+06	ch09:1-68513564	Solyc09g009400.4	ch09:2878391-2881206	APO domain (AHRD V3.3 *** A0A200QVA6_9MAGN)
p148	snp3180	1.23171e+06	ch09:1-68513564	Solyc09g009410.3	ch09:2886521-2892266	Transducin/WD40 repeat-like superfamily protein (AHRD V3.3 *** A0A1P8B6P4_ARATH)
p148	snp3180	1.23171e+06	ch09:1-68513564	Solyc09g009420.1	ch09:2894734-2895198	hypothetical protein (AHRD V3.3 *-* AT3G52740.1)
p148	snp3180	1.23171e+06	ch09:1-68513564	Solyc09g009430.3	ch09:2900072-2919569	Cell division protein FtsZ (AHRD V3.3 *** A0A1U8EHX5_CAPAN)
p148	snp3180	1.23171e+06	ch09:1-68513564	Solyc09g009440.3	ch09:2922659-2922868	Iron-sulfur assembly protein IscA-like 1, mitochondrial (AHRD V3.3 *** A0A2G2YPA5_CAPAN)
p148	snp3180	1.23171e+06	ch09:1-68513564	Solyc09g009450.2	ch09:2924463-2926608	Myb/SANT-like DNA-binding domain protein (AHRD V3.3 --* AT2G24960.2)
p148	snp3180	1.23171e+06	ch09:1-68513564	Solyc09g009460.4	ch09:2929002-2934172	Iron-sulfur assembly protein IscA-like 1, mitochondrial (AHRD V3.3 *-* A0A2G2YPA5_CAPAN)
p148	snp3180	1.23171e+06	ch09:1-68513564	Solyc09g009470.1	ch09:2935992-2937251	F-box/LRR-repeat protein (AHRD V3.3 *** A0A2G2VWV1_CAPBA)
p148	snp3180	1.23171e+06	ch09:1-68513564	Solyc09g009480.1	ch09:2942665-2943180	F-box protein (AHRD V3.3 *** A0A2K3LAB0_TRIPR)
p148	snp3180	1.23171e+06	ch09:1-68513564	Solyc09g009490.4	ch09:2950132-2952301	ABSCISIC ACID-INSENSITIVE 5-like protein 4 (AHRD V3.3 *** A0A2G2YPC0_CAPAN)
p148	snp3180	1.23171e+06	ch09:1-68513564	Solyc09g009500.3	ch09:2956886-2962480	Alpha/beta-Hydrolases superfamily protein (AHRD V3.3 *** A0A2U1QP59_ARTAN)
p148	snp3180	1.23171e+06	ch09:1-68513564	Solyc09g009510.4	ch09:2962880-2967504	Alpha/beta-Hydrolases superfamily protein (AHRD V3.3 *** A0A2U1QP59_ARTAN)
p148	snp3180	1.23171e+06	ch09:1-68513564	Solyc09g009520.3	ch09:2968174-2970914	Alpha/beta-Hydrolases superfamily protein (AHRD V3.3 *** Q9SJM9_ARATH)
p148	snp3180	1.23171e+06	ch09:1-68513564	Solyc09g009530.4	ch09:2974853-2977757	Alpha/beta-Hydrolases superfamily protein (AHRD V3.3 *** Q9SJM9_ARATH)
p148	snp3180	1.23171e+06	ch09:1-68513564	Solyc09g009540.4	ch09:2986619-2990859	Alpha/beta-Hydrolases superfamily protein (AHRD V3.3 *** A0A2U1QP59_ARTAN)
p148	snp3180	1.23171e+06	ch09:1-68513564	Solyc09g009550.4	ch09:2998112-3000203	Alpha/beta-Hydrolases superfamily protein (AHRD V3.3 *** A0A2U1QP59_ARTAN)
p148	snp3180	1.23171e+06	ch09:1-68513564	Solyc09g009560.2	ch09:3005802-3008374	Terminal flower 1 (AHRD V3.3 *** A0A2Z4I2Q4_CITLI)
p148	snp3180	1.23171e+06	ch09:1-68513564	Solyc09g009565.1	ch09:3012873-3013453	Fatty acyl-CoA reductase (AHRD V3.3 *-* A0A2G2ZAH5_CAPAN)
p148	snp3180	1.23171e+06	ch09:1-68513564	Solyc09g009570.3	ch09:3025647-3030230	Fatty acyl-CoA reductase (AHRD V3.3 *** A0A2G2YPA8_CAPAN)
p148	snp3180	1.23171e+06	ch09:1-68513564	Solyc09g009580.4	ch09:3036430-3041018	Fatty acyl-CoA reductase (AHRD V3.3 *** A0A2G2YPA8_CAPAN)
p148	snp3180	1.23171e+06	ch09:1-68513564	Solyc09g009583.1	ch09:3043967-3044403	Unknown protein
p148	snp3180	1.23171e+06	ch09:1-68513564	Solyc09g009587.1	ch09:3044468-3048581	Unknown protein
p148	snp3180	1.23171e+06	ch09:1-68513564	Solyc09g009590.1	ch09:3051970-3052425	Zinc finger A20 and AN1 domain stress-associated protein (AHRD V3.3 *** A0A2K3KXY3_TRIPR)
p148	snp3180	1.23171e+06	ch09:1-68513564	Solyc09g009600.3	ch09:3054480-3058250	Purple acid phosphatase (AHRD V3.3 *** A0A218XCV9_PUNGR)
p148	snp3180	1.23171e+06	ch09:1-68513564	Solyc09g009610.3	ch09:3060945-3064872	Purple acid phosphatase (AHRD V3.3 *** A0A2G3BIG2_CAPCH)
p148	snp3180	1.23171e+06	ch09:1-68513564	Solyc09g009620.1	ch09:3073867-3074088	protein LITTLE ZIPPER 3 (AHRD V3.3 *** XP_010325915.1)
p148	snp3180	1.23171e+06	ch09:1-68513564	Solyc09g009630.3	ch09:3079420-3086832	CAAX prenyl protease 2 (AHRD V3.3 *** A0A2G2VWT5_CAPBA)
p148	snp3180	1.23171e+06	ch09:1-68513564	Solyc09g009640.3	ch09:3087454-3090675	Small nuclear ribonucleoprotein G (AHRD V3.3 *** M3A3X0_PSEFD)
p148	snp3180	1.23171e+06	ch09:1-68513564	Solyc09g009650.3	ch09:3096790-3097531	Unknown protein
p148	snp3180	1.23171e+06	ch09:1-68513564	Solyc09g009660.3	ch09:3100958-3105293	Solute carrier family 35 protein (DUF914) (AHRD V3.3 *** A0A1I9LLD6_ARATH)
p148	snp3180	1.23171e+06	ch09:1-68513564	Solyc09g009670.3	ch09:3105870-3108009	Solute carrier family 35 protein (DUF914) (AHRD V3.3 *** A0A1I9LLD6_ARATH)
p148	snp3180	1.23171e+06	ch09:1-68513564	Solyc09g009680.2	ch09:3109683-3116214	Transcription initiation factor TFIID subunit 12 (AHRD V3.3 *** A0A2G2YPC4_CAPAN)
p148	snp3180	1.23171e+06	ch09:1-68513564	Solyc09g009690.3	ch09:3118090-3122817	Inosine/uridine-preferring nucleoside hydrolase domain-containing protein (AHRD V3.3 *** A0A2U1L4C1_ARTAN)
p148	snp3180	1.23171e+06	ch09:1-68513564	Solyc09g009700.4	ch09:3125386-3132634	GDSL esterase/lipase (AHRD V3.3 *** A0A2G2VWT1_CAPBA)
p148	snp3180	1.23171e+06	ch09:1-68513564	Solyc09g009703.1	ch09:3135486-3136853	Cytochrome P450 (AHRD V3.3 *** A0A200Q6A4_9MAGN)
p148	snp3180	1.23171e+06	ch09:1-68513564	Solyc09g009707.1	ch09:3143904-3145268	Cytochrome P450 (AHRD V3.3 *** A0A200Q6A4_9MAGN)
p148	snp3180	1.23171e+06	ch09:1-68513564	Solyc09g009710.4	ch09:3146755-3158482	Transducin/WD40 repeat-like superfamily protein (AHRD V3.3 *** AT1G19485.2)
p148	snp3180	1.23171e+06	ch09:1-68513564	Solyc09g009720.2	ch09:3159497-3159997	Ubiquitin conjugating enzyme (AHRD V3.3 *** A0A172MJZ4_PAESU)
p148	snp3180	1.23171e+06	ch09:1-68513564	Solyc09g009725.1	ch09:3174328-3175402	defensin-like protein 308 (AHRD V3.3 -** XP_006398382.1)
p148	snp3180	1.23171e+06	ch09:1-68513564	Solyc09g009730.1	ch09:3178193-3179050	Unknown protein
p148	snp3180	1.23171e+06	ch09:1-68513564	Solyc09g009731.1	ch09:3190388-3194668	Unknown protein
p148	snp3180	1.23171e+06	ch09:1-68513564	Solyc09g009732.1	ch09:3201081-3202094	Unknown protein
p148	snp3180	1.23171e+06	ch09:1-68513564	Solyc09g009733.1	ch09:3212397-3213301	Unknown protein
p148	snp3180	1.23171e+06	ch09:1-68513564	Solyc09g009734.1	ch09:3214632-3215453	Unknown protein
p148	snp3180	1.23171e+06	ch09:1-68513564	Solyc09g009736.1	ch09:3214670-3225522	Unknown protein
p148	snp3180	1.23171e+06	ch09:1-68513564	Solyc09g009738.1	ch09:3255372-3255678	Unknown protein
p148	snp3180	1.23171e+06	ch09:1-68513564	Solyc09g009750.3	ch09:3266282-3272928	Subtilisin-like protease (AHRD V3.3 *** O82440_ARATH)
p148	snp3180	1.23171e+06	ch09:1-68513564	Solyc09g009760.1	ch09:3273311-3278983	Basic-leucine zipper domain (AHRD V3.3 *-* A0A200Q667_9MAGN)
p148	snp3180	1.23171e+06	ch09:1-68513564	Solyc09g009770.3	ch09:3282395-3286492	Calmodulin-binding family protein, putative, expressed (AHRD V3.3 *** Q2QXN6_ORYSJ)
p148	snp3180	1.23171e+06	ch09:1-68513564	Solyc09g009780.4	ch09:3293367-3295621	Glucosamine 6-phosphate N-acetyltransferase (AHRD V3.3 *** A0A2G3BIH9_CAPCH)
p148	snp3180	1.23171e+06	ch09:1-68513564	Solyc09g009790.4	ch09:3296291-3297978	Pentatricopeptide repeat (AHRD V3.3 *** A0A200R3D4_9MAGN)
p148	snp3180	1.23171e+06	ch09:1-68513564	Solyc09g009800.3	ch09:3298869-3319444	B-block binding subunit of TFIIIC (AHRD V3.3 *** A0A200QSD6_9MAGN)
p148	snp3180	1.23171e+06	ch09:1-68513564	Solyc09g009810.1	ch09:3329803-3330378	hypothetical protein (AHRD V3.3 *** AT3G10120.1)
p148	snp3180	1.23171e+06	ch09:1-68513564	Solyc09g009820.4	ch09:3341076-3353695	Thioredoxin family protein (AHRD V3.3 *** Q940I2_ARATH)
p148	snp3180	1.23171e+06	ch09:1-68513564	Solyc09g009830.3	ch09:3358394-3363170	Alpha carbonic anhydrase (AHRD V3.3 *** A0A200QHP1_9MAGN)
p148	snp3180	1.23171e+06	ch09:1-68513564	Solyc09g009840.1	ch09:3365912-3366778	hypothetical protein (AHRD V3.3 *** AT2G36220.1)
p148	snp3180	1.23171e+06	ch09:1-68513564	Solyc09g009850.4	ch09:3374865-3378082	mediator-associated protein 2-like (AHRD V3.3 *** A0A1U8E6W4_CAPAN)
p148	snp3180	1.23171e+06	ch09:1-68513564	Solyc09g009860.1	ch09:3383145-3384344	Glutaredoxin (AHRD V3.3 *** A0A200Q6F4_9MAGN)
p148	snp3180	1.23171e+06	ch09:1-68513564	Solyc09g009880.3	ch09:3388761-3393558	F-box-like domain-containing protein (AHRD V3.3 *** A0A1Q3BFU9_CEPFO)
p148	snp3180	1.23171e+06	ch09:1-68513564	Solyc09g009890.4	ch09:3405149-3409376	heterogeneous nuclear ribonucleoprotein R isoform X1 (AHRD V3.3 *** A0A2I4DTZ7_9ROSI)
p148	snp3180	1.23171e+06	ch09:1-68513564	Solyc09g009895.1	ch09:3409592-3412535	Unknown protein
p148	snp3180	1.23171e+06	ch09:1-68513564	Solyc09g009900.4	ch09:3415415-3419118	Unknown protein
p148	snp3180	1.23171e+06	ch09:1-68513564	Solyc09g009910.4	ch09:3419178-3428068	ABC transporter ATP-binding protein (AHRD V3.3 *** A0A2T6DFU9_9BACT)
p148	snp3180	1.23171e+06	ch09:1-68513564	Solyc09g009920.1	ch09:3430089-3431528	F-box domain (AHRD V3.3 *** A0A200QKR6_9MAGN)
p148	snp3180	1.23171e+06	ch09:1-68513564	Solyc09g009930.2	ch09:3432807-3433601	Unknown protein
p148	snp3180	1.23171e+06	ch09:1-68513564	Solyc09g009940.3	ch09:3434512-3441656	Signal recognition particle protein (AHRD V3.3 *** A0A1U8EGH6_CAPAN)
p148	snp3180	1.23171e+06	ch09:1-68513564	Solyc09g009950.4	ch09:3442351-3444354	Pentatricopeptide repeat (AHRD V3.3 *** A0A200Q6D9_9MAGN)
p148	snp3180	1.23171e+06	ch09:1-68513564	Solyc09g009960.3	ch09:3445064-3449152	4'-phosphopantetheinyl transferase family protein (AHRD V3.3 *** A0A2K3N093_TRIPR)
p148	snp3180	1.23171e+06	ch09:1-68513564	Solyc09g009970.3	ch09:3451214-3455722	Rho GTPase-activating protein 1 (AHRD V3.3 *** A0A2G2VWR1_CAPBA)
p148	snp3180	1.23171e+06	ch09:1-68513564	Solyc09g009980.3	ch09:3469655-3470101	Small auxin up-regulated RNA70
p148	snp3180	1.23171e+06	ch09:1-68513564	Solyc09g009990.4	ch09:3471180-3475941	GATA zinc finger protein (AHRD V3.3 *** AT3G52610.1)
p148	snp3180	1.23171e+06	ch09:1-68513564	Solyc09g010000.4	ch09:3477006-3478509	2-oxoglutarate (2OG) and Fe(II)-dependent oxygenase superfamily protein (AHRD V3.3 *** A0A2U1NTU8_ARTAN)
p148	snp3180	1.23171e+06	ch09:1-68513564	Solyc09g010010.1	ch09:3479342-3479947	2-oxoglutarate (2OG) and Fe(II)-dependent oxygenase superfamily protein (AHRD V3.3 *-* A0A2U1NTU8_ARTAN)
p148	snp3180	1.23171e+06	ch09:1-68513564	Solyc09g010020.2	ch09:3480119-3482542	2-oxoglutarate (2OG) and Fe(II)-dependent oxygenase superfamily protein (AHRD V3.3 *** A0A2U1NTU8_ARTAN)
p148	snp3180	1.23171e+06	ch09:1-68513564	Solyc09g010030.3	ch09:3484447-3485031	50S ribosomal protein L7/L12 (AHRD V3.3 *** A0A2G2UXP0_CAPBA)
p148	snp3180	1.23171e+06	ch09:1-68513564	Solyc09g010040.3	ch09:3486966-3488264	2-oxoglutarate (2OG) and Fe(II)-dependent oxygenase superfamily protein (AHRD V3.3 *** A0A2U1NTU8_ARTAN)
p148	snp3180	1.23171e+06	ch09:1-68513564	Solyc09g010050.1	ch09:3488460-3490667	Cullin (AHRD V3.3 *** A0A2U1Q0J3_ARTAN)
p148	snp3180	1.23171e+06	ch09:1-68513564	Solyc09g010060.3	ch09:3493016-3501181	Kinesin-related protein (AHRD V3.3 *** A0A2U1L7Z9_ARTAN)
p148	snp3180	1.23171e+06	ch09:1-68513564	Solyc09g010070.1	ch09:3501415-3503283	Pentatricopeptide repeat (AHRD V3.3 *** A0A200QHM2_9MAGN)
p148	snp3180	1.23171e+06	ch09:1-68513564	Solyc09g010080.3	ch09:3508156-3512282	invertase 5
p148	snp3180	1.23171e+06	ch09:1-68513564	Solyc09g010090.5.1	ch09:3513248-3520743	invertase 7
p148	snp3180	1.23171e+06	ch09:1-68513564	Solyc09g010100.3	ch09:3521431-3524122	Ribosomal protein S11 (AHRD V3.3 *** A0A200Q0S8_9MAGN)
p148	snp3180	1.23171e+06	ch09:1-68513564	Solyc09g010110.3	ch09:3525413-3530417	Chaperone protein dnaJ-related protein (AHRD V3.3 *** A0A2U1LP52_ARTAN)
p148	snp3180	1.23171e+06	ch09:1-68513564	Solyc09g010120.2	ch09:3532462-3535029	hypothetical protein (AHRD V3.3 *** AT2G36145.1)
p148	snp3180	1.23171e+06	ch09:1-68513564	Solyc09g010130.4	ch09:3535927-3544763	Sorting nexin 1-like protein (AHRD V3.3 *** A0A0K0XR75_TOBAC)
p148	snp3180	1.23171e+06	ch09:1-68513564	Solyc09g010140.3	ch09:3549651-3550373	Senescence regulator (AHRD V3.3 *** A0A2U1NM20_ARTAN)
p148	snp3180	1.23171e+06	ch09:1-68513564	Solyc09g010150.4	ch09:3554093-3562554	NAD(P)-binding Rossmann-fold superfamily protein (AHRD V3.3 *** A0A2U1PYP4_ARTAN)
p148	snp3180	1.23171e+06	ch09:1-68513564	Solyc09g010160.3	ch09:3573381-3578593	NAC domain-containing protein 90 (AHRD V3.3 *** A0A2G2YPI7_CAPAN)
p148	snp3180	1.23171e+06	ch09:1-68513564	Solyc09g010170.3	ch09:3581601-3585481	Vacuolar protein sorting-associated protein 55-like protein (AHRD V3.3 *** A0A1U8E714_CAPAN)
p148	snp3180	1.23171e+06	ch09:1-68513564	Solyc09g010180.3	ch09:3588674-3605857	SPINDLY
p148	snp3180	1.23171e+06	ch09:1-68513564	Solyc09g010190.3	ch09:3614647-3619878	Peptidyl-prolyl cis-trans isomerase (AHRD V3.3 *** A0A2G2YPV4_CAPAN)
p148	snp3180	1.23171e+06	ch09:1-68513564	Solyc09g010200.4	ch09:3620760-3622855	Casparian strip membrane protein 1 (AHRD V3.3 *** CASP1_TOBAC)
p148	snp3180	1.23171e+06	ch09:1-68513564	Solyc09g010210.3	ch09:3629855-3635179	endo-1,4-beta-glucanase precursor (Cel2)
p148	snp3180	1.23171e+06	ch09:1-68513564	Solyc09g010220.4	ch09:3640048-3645312	lysosomal Pro-X carboxypeptidase (AHRD V3.3 *** A0A2I4EKY3_9ROSI)
p148	snp3180	1.23171e+06	ch09:1-68513564	Solyc09g010230.2	ch09:3659577-3663391	B3 domain-containing protein (AHRD V3.3 *** A0A2G2VWZ0_CAPBA)
p148	snp3180	1.23171e+06	ch09:1-68513564	Solyc09g010240.3	ch09:3666180-3666338	Unknown protein
p148	snp3180	1.23171e+06	ch09:1-68513564	Solyc09g010250.1	ch09:3670088-3670292	Unknown protein
p148	snp3180	1.23171e+06	ch09:1-68513564	Solyc09g010260.4	ch09:3679776-3682235	Protein trichome birefringence-like 9 (AHRD V3.3 *-* A0A2G2VX02_CAPBA)
p148	snp3180	1.23171e+06	ch09:1-68513564	Solyc09g010280.3	ch09:3682149-3702086	LETM1-like (AHRD V3.3 *** A0A200QVE4_9MAGN)
p148	snp3180	1.23171e+06	ch09:1-68513564	Solyc09g010270.1	ch09:3682302-3682475	Protein trichome birefringence-like 9 (AHRD V3.3 *-* A0A2G2VX02_CAPBA)
p148	snp3180	1.23171e+06	ch09:1-68513564	Solyc09g010285.1	ch09:3703918-3707860	RVT_1 domain-containing protein/Intron_maturas2 domain-containing protein (AHRD V3.3 *** A0A1Q3D1B4_CEPFO)
p148	snp3180	1.23171e+06	ch09:1-68513564	Solyc09g010300.3	ch09:3708543-3716965	mRNA-decapping enzyme-like protein (AHRD V3.3 *** A0A2G3BIX2_CAPCH)
p148	snp3180	1.23171e+06	ch09:1-68513564	Solyc09g010320.3	ch09:3732566-3741611	Mitochondrial fission protein ELM1 (AHRD V3.3 *** A0A2G2YPH4_CAPAN)
p148	snp3180	1.23171e+06	ch09:1-68513564	Solyc09g010330.4	ch09:3750808-3753481	Nascent polypeptide-associated complex subunit beta (AHRD V3.3 *** A0A2G3DD77_CAPCH)
p148	snp3180	1.23171e+06	ch09:1-68513564	Solyc09g010350.4	ch09:3769227-3773303	N-lysine methyltransferase (AHRD V3.3 *** Q9FNA6_ARATH)
p148	snp3180	1.23171e+06	ch09:1-68513564	Solyc09g010360.3	ch09:3775270-3778467	WAT1-related protein (AHRD V3.3 *** K4CR63_SOLLC)
p148	snp3180	1.23171e+06	ch09:1-68513564	Solyc09g010370.3	ch09:3788936-3794184	Rab family GTPase (AHRD V3.3 *** A0A1Y1I3W2_KLENI)
p148	snp3180	1.23171e+06	ch09:1-68513564	Solyc09g010380.3	ch09:3801328-3805301	Soluble inorganic pyrophosphatase-like protein (AHRD V3.3 *** A0A2K3NXW2_TRIPR)
p148	snp3180	1.23171e+06	ch09:1-68513564	Solyc09g010390.2	ch09:3806149-3810444	hypothetical protein (AHRD V3.3 *** AT3G53630.1)
p148	snp3180	1.23171e+06	ch09:1-68513564	Solyc09g010400.3	ch09:3812390-3813414	Histone H2A (AHRD V3.3 *** A0A2G2VY95_CAPBA)
p148	snp3180	1.23171e+06	ch09:1-68513564	Solyc09g010410.3	ch09:3818971-3821167	hypothetical protein (AHRD V3.3 *-* AT3G53670.2)
p148	snp3180	1.23171e+06	ch09:1-68513564	Solyc09g010420.4	ch09:3821104-3829647	Arginine biosynthesis bifunctional protein ArgJ, chloroplastic (AHRD V3.3 *** A0A2G2YQV3_CAPAN)
p148	snp3180	1.23171e+06	ch09:1-68513564	Solyc09g010430.1	ch09:3833941-3834204	Unknown protein
p148	snp3180	1.23171e+06	ch09:1-68513564	Solyc09g010440.3	ch09:3844392-3847564	Actin-depolymerizing factor (AHRD V3.3 *** Q1EMP8_PLAMJ)
p148	snp3180	1.23171e+06	ch09:1-68513564	Solyc09g010450.1	ch09:3848536-3850836	Pentatricopeptide repeat (AHRD V3.3 *** A0A200PZE9_9MAGN)
p148	snp3180	1.23171e+06	ch09:1-68513564	Solyc09g010460.3	ch09:3851911-3861910	Eukaryotic translation initiation factor 3 subunit A (AHRD V3.3 *** A0A2G2VY82_CAPBA)
p148	snp3180	1.23171e+06	ch09:1-68513564	Solyc09g010470.3	ch09:3865235-3872574	UNC93-like protein 3 (AHRD V3.3 *** A0A2G2YQV1_CAPAN)
p148	snp3180	1.23171e+06	ch09:1-68513564	Solyc09g010480.1	ch09:3874470-3874862	Forkhead box protein G1 (AHRD V3.3 *** F4IQY1_ARATH)
p148	snp3180	1.23171e+06	ch09:1-68513564	Solyc09g010485.1	ch09:3881716-3888570	LOB domain-containing protein (AHRD V3.3 *-* A0A2U1L5V5_ARTAN)
p148	snp3180	1.23171e+06	ch09:1-68513564	Solyc09g010490.3	ch09:3891950-3893241	LOB domain-containing protein (AHRD V3.3 *-* A0A2U1L5V5_ARTAN)
p148	snp3180	1.23171e+06	ch09:1-68513564	Solyc09g010495.1	ch09:3901626-3911488	LOB domain-containing protein (AHRD V3.3 *** A0A2U1L5V5_ARTAN)
p148	snp3180	1.23171e+06	ch09:1-68513564	Solyc09g010500.3	ch09:3921433-3924275	DNA-directed RNA polymerases II, IV and V subunit 6A (AHRD V3.3 *** A0A2U1PRN9_ARTAN)
p148	snp3180	1.23171e+06	ch09:1-68513564	Solyc09g010510.4	ch09:3924741-3929476	NAD(P)-binding Rossmann-fold superfamily protein (AHRD V3.3 *** A0A2U1QM80_ARTAN)
p148	snp3180	1.23171e+06	ch09:1-68513564	Solyc09g010520.3	ch09:3938575-3942796	ADP-ribosylation factor GTPase-activating protein 1 (AHRD V3.3 *** A0A1U8EA26_CAPAN)
p148	snp3180	1.23171e+06	ch09:1-68513564	Solyc09g010530.3	ch09:3943042-3948428	Cation/H(+) antiporter 20 (AHRD V3.3 *** A0A1U8E5Q9_CAPAN)
p148	snp3180	1.23171e+06	ch09:1-68513564	Solyc09g010550.4	ch09:3951735-3960399	dentin sialophosphoprotein-like protein (AHRD V3.3 *-* AT5G02520.2)
p148	snp3180	1.23171e+06	ch09:1-68513564	Solyc09g010560.3	ch09:3961817-3965623	5-oxoprolinase (AHRD V3.3 *** A0A2G3BK16_CAPCH)
p148	snp3180	1.23171e+06	ch09:1-68513564	Solyc09g010565.1	ch09:3971780-3975691	Unknown protein
p148	snp3180	1.23171e+06	ch09:1-68513564	Solyc09g010570.1	ch09:3978271-3978891	Para-hydroxybenzoic acid efflux pump subunit AaeB/fusaric acid resistance protein (AHRD V3.3 *-* A0A2U1MC19_ARTAN)
p148	snp3180	1.23171e+06	ch09:1-68513564	Solyc09g010580.3	ch09:3982355-3983408	Unknown protein
p148	snp3180	1.23171e+06	ch09:1-68513564	Solyc09g010590.1	ch09:3983920-3984462	Protein phosphatase 2C family protein (AHRD V3.3 *-* A0A2U1LTK9_ARTAN)
p148	snp3180	1.23171e+06	ch09:1-68513564	Solyc09g010600.1	ch09:3988270-3989253	RING/U-box superfamily protein (AHRD V3.3 *-* A0A1I9LQQ9_ARATH)
p148	snp3180	1.23171e+06	ch09:1-68513564	Solyc09g010605.1	ch09:3989771-3992200	Unknown protein
p148	snp3180	1.23171e+06	ch09:1-68513564	Solyc09g010610.3	ch09:3994627-3995313	E3 ubiquitin-protein ligase RING1-like (AHRD V3.3 *** A0A2G3BK63_CAPCH)
p148	snp3180	1.23171e+06	ch09:1-68513564	Solyc09g010620.1	ch09:4001625-4002116	WD40 repeat (AHRD V3.3 *-* A0A200PPU0_9MAGN)
p148	snp3180	1.23171e+06	ch09:1-68513564	Solyc09g010630.3	ch09:4005875-4009414	HSC2-like
p148	snp3180	1.23171e+06	ch09:1-68513564	Solyc09g010640.2	ch09:4010144-4012216	FYD (AHRD V3.3 *** AT3G12570.4)
p148	snp3180	1.23171e+06	ch09:1-68513564	Solyc09g010650.1	ch09:4019157-4019609	RING/U-box superfamily protein (AHRD V3.3 *-* A0A2U1QK74_ARTAN)
p148	snp3180	1.23171e+06	ch09:1-68513564	Solyc09g010660.3	ch09:4023509-4028442	Core-2/I-branching beta-16-N-acetylglucosaminyltransferase family protein (AHRD V3.3 *** B6ST68_MAIZE)
p148	snp3180	1.23171e+06	ch09:1-68513564	Solyc09g010670.4	ch09:4030905-4035989	Transcription factor DP (AHRD V3.3 *-* A0A1Y1HJS8_KLENI)
p148	snp3180	1.23171e+06	ch09:1-68513564	Solyc09g010680.3	ch09:4039581-4041406	Dof zinc finger protein DOF3.6 (AHRD V3.3 *** A0A2G3BK09_CAPCH)
p148	snp3180	1.23171e+06	ch09:1-68513564	Solyc09g010690.4	ch09:4056682-4060859	Ankyrin repeat family protein, putative, expressed (AHRD V3.3 *** Q10NB7_ORYSJ)
p148	snp3180	1.23171e+06	ch09:1-68513564	Solyc09g010710.4	ch09:4064173-4069885	peptide transporter family protein (AHRD V3.3 *** AT3G09430.1)
p148	snp3180	1.23171e+06	ch09:1-68513564	Solyc09g010720.3	ch09:4070358-4074047	WD40 repeat (AHRD V3.3 *** A0A200QES9_9MAGN)
p148	snp3180	1.23171e+06	ch09:1-68513564	Solyc09g010730.1	ch09:4078348-4079043	cyclin-dependent protein kinase inhibitor SMR3-like (AHRD V3.3 *-* A0A2I4FWF9_9ROSI)
p148	snp3180	1.23171e+06	ch09:1-68513564	Solyc09g010740.4	ch09:4091689-4092875	Peptidylprolyl isomerase (AHRD V3.3 *-* A0A2G2YNK8_CAPAN)
p148	snp3180	1.23171e+06	ch09:1-68513564	Solyc09g010750.3	ch09:4095712-4096593	Actin (AHRD V3.3 *** A0A0K1JSF1_9FABA)
p148	snp3180	1.23171e+06	ch09:1-68513564	Solyc09g010760.2	ch09:4097214-4097523	Actin (AHRD V3.3 --* ACT_FUCDI)
p148	snp3180	1.23171e+06	ch09:1-68513564	Solyc09g010770.3	ch09:4098266-4105226	Dol-P-Glc:Glc(2)Man(9)GlcNAc(2)-PP-Dol alpha-1,2-glucosyltransferase (AHRD V3.3 *** A0A2G2VXD5_CAPBA)
p148	snp3180	1.23171e+06	ch09:1-68513564	Solyc09g010780.3	ch09:4111965-4114563	Protein phosphatase 2C (AHRD V3.3 *-* A0A2U1P5P3_ARTAN)
p148	snp3180	1.23171e+06	ch09:1-68513564	Solyc09g010790.2	ch09:4123568-4126458	TRM32-like protein (DUF3741) (AHRD V3.3 *-* Q9LZ87_ARATH)
p148	snp3180	1.23171e+06	ch09:1-68513564	Solyc09g010800.5.1	ch09:4135178-4137171	Metallothionein-like protein type 2 (AHRD V3.3 *** A0A2G2VXD7_CAPBA)
p148	snp3180	1.23171e+06	ch09:1-68513564	Solyc09g010810.3	ch09:4137367-4143909	Kinesin-like protein (AHRD V3.3 *** A0A2G2YR28_CAPAN)
p148	snp3180	1.23171e+06	ch09:1-68513564	Solyc09g010820.3	ch09:4147260-4155492	Myb-related protein 3R-1 (AHRD V3.3 *** A0A2G2VTL7_CAPBA)
p148	snp3180	1.23171e+06	ch09:1-68513564	Solyc09g010830.4	ch09:4164502-4185406	E3 ubiquitin-protein ligase ubr3-like protein (AHRD V3.3 *** A0A2K3NLG7_TRIPR)
p148	snp3180	1.23171e+06	ch09:1-68513564	Solyc09g010840.1	ch09:4188146-4189228	phantastica
p148	snp3180	1.23171e+06	ch09:1-68513564	Solyc09g010850.4	ch09:4207959-4211349	Protein kinase APK1B, chloroplastic (AHRD V3.3 *** A0A2G2VY45_CAPBA)
p148	snp3180	1.23171e+06	ch09:1-68513564	Solyc09g010860.4	ch09:4219865-4222932	expansin precursor 4
p148	snp3180	1.23171e+06	ch09:1-68513564	Solyc09g010870.4	ch09:4237434-4247267	Ribonuclease II/R (AHRD V3.3 *** A0A200R1B9_9MAGN)
p148	snp3180	1.23171e+06	ch09:1-68513564	Solyc09g010880.3	ch09:4247997-4258256	Rhomboid-like protein (AHRD V3.3 *** A0A1U8EGH3_CAPAN)
p148	snp3180	1.23171e+06	ch09:1-68513564	Solyc09g010890.1	ch09:4259413-4259598	NAD(P)H-quinone oxidoreductase subunit 3, chloroplastic (AHRD V3.3 *-* A0A2G2YN05_CAPAN)
p148	snp3180	1.23171e+06	ch09:1-68513564	Solyc09g010900.1	ch09:4272083-4272244	Unknown protein
p148	snp3180	1.23171e+06	ch09:1-68513564	Solyc09g010910.3	ch09:4279324-4282221	Unknown protein
p148	snp3180	1.23171e+06	ch09:1-68513564	Solyc09g150103.1	ch09:4293284-4294803	F-box protein CPR1-like isoform X1 (AHRD V3.3 *-* XP_010312750.1)
p148	snp3180	1.23171e+06	ch09:1-68513564	Solyc09g150104.1	ch09:4295373-4296305	Unknown protein
p148	snp3180	1.23171e+06	ch09:1-68513564	Solyc09g010920.1	ch09:4296307-4298592	Transcription factor GRAS (AHRD V3.3 *** A0A200R547_9MAGN)
p148	snp3180	1.23171e+06	ch09:1-68513564	Solyc09g010930.4	ch09:4301201-4306652	NAD(P)-binding Rossmann-fold superfamily protein (AHRD V3.3 *** A0A2U1L7N5_ARTAN)
p148	snp3180	1.23171e+06	ch09:1-68513564	Solyc09g010940.4	ch09:4315493-4319347	Haloacid dehalogenase-like hydrolase (HAD) superfamily protein (AHRD V3.3 *** A0A1P8BF18_ARATH)
p148	snp3180	1.23171e+06	ch09:1-68513564	Solyc09g010950.3	ch09:4342979-4351220	ATP-dependent zinc metalloprotease FTSH 3, mitochondrial (AHRD V3.3 *** A0A2G2VYB5_CAPBA)
p148	snp3180	1.23171e+06	ch09:1-68513564	Solyc09g010960.3	ch09:4352166-4353879	WRKY transcription factor 49
p148	snp3180	1.23171e+06	ch09:1-68513564	Solyc09g010970.4	ch09:4358154-4361788	Carbonic anhydrase (AHRD V3.3 *** A0A2G3BK77_CAPCH)
p148	snp3180	1.23171e+06	ch09:1-68513564	Solyc09g010980.1	ch09:4368401-4368628	cyclin-dependent kinase inhibitor (AHRD V3.3 -** AT5G02220.1)
p148	snp3180	1.23171e+06	ch09:1-68513564	Solyc09g010990.3	ch09:4380985-4383582	Laccase (AHRD V3.3 *** K4CRC5_SOLLC)
p148	snp3180	1.23171e+06	ch09:1-68513564	Solyc09g010995.1	ch09:4383762-4386597	Laccase (AHRD V3.3 *** M1AHJ4_SOLTU)
p148	snp3180	1.23171e+06	ch09:1-68513564	Solyc09g010997.1	ch09:4389538-4392400	Cyclin (AHRD V3.3 *** A0A200R521_9MAGN)
p148	snp3180	1.23171e+06	ch09:1-68513564	Solyc09g011010.3	ch09:4394127-4395455	High-light-induced protein, chloroplastic (AHRD V3.3 *** A0A1U8FG85_CAPAN)
p148	snp3180	1.23171e+06	ch09:1-68513564	Solyc09g011020.4	ch09:4395199-4401379	Tetratricopeptide repeat (TPR)-like superfamily protein (AHRD V3.3 *** AT5G02130.1)
p148	snp3180	1.23171e+06	ch09:1-68513564	Solyc09g011030.3	ch09:4404045-4409029	Hsp70 nucleotide exchange factor FES1 (AHRD V3.3 *** A0A1J3K956_NOCCA)
p148	snp3180	1.23171e+06	ch09:1-68513564	Solyc09g011040.1	ch09:4418211-4419500	Aspartic proteinase PCS1 (AHRD V3.3 *** A0A2G2YR66_CAPAN)
p148	snp3180	1.23171e+06	ch09:1-68513564	Solyc09g150105.1	ch09:4422680-4425070	Laccase (AHRD V3.3 *** M1AHJ4_SOLTU)
p148	snp3180	1.23171e+06	ch09:1-68513564	Solyc09g011060.2	ch09:4425590-4429560	Lectin receptor kinase (AHRD V3.3 *** B8XSM9_WHEAT)
p148	snp3180	1.23171e+06	ch09:1-68513564	Solyc09g011070.1	ch09:4436060-4438105	Lectin receptor kinase (AHRD V3.3 *** B8XSM8_WHEAT)
p148	snp3180	1.23171e+06	ch09:1-68513564	Solyc09g011080.3	ch09:4448675-4451826	Ribulose bisphosphate carboxylase/oxygenase activase, chloroplastic (AHRD V3.3 *** A0A2G2VP29_CAPBA)
p148	snp3180	1.23171e+06	ch09:1-68513564	Solyc09g011090.3	ch09:4456256-4458895	Glycosyltransferase (AHRD V3.3 *** O80941_ARATH)
p148	snp3180	1.23171e+06	ch09:1-68513564	Solyc09g011100.1	ch09:4463444-4463893	Plant self-incompatibility protein S1 family (AHRD V3.3 *** A0A2U1NP42_ARTAN)
p148	snp3180	1.23171e+06	ch09:1-68513564	Solyc09g011110.1	ch09:4486722-4487270	Transcriptional regulator SUPERMAN (AHRD V3.3 *** A0A2G3AYQ1_CAPCH)
p148	snp3180	1.23171e+06	ch09:1-68513564	Solyc09g011120.1	ch09:4512490-4513320	Zinc finger protein (AHRD V3.3 *-* A0A200R533_9MAGN)
p148	snp3180	1.23171e+06	ch09:1-68513564	Solyc09g011125.1	ch09:4519810-4520523	Retrovirus-related Pol polyprotein from transposon TNT 1-94 (AHRD V3.3 *-* A0A2K3NJ94_TRIPR)
p148	snp3180	1.23171e+06	ch09:1-68513564	Solyc09g011130.1	ch09:4529791-4533306	NAD(P)-binding Rossmann-fold superfamily protein (AHRD V3.3 *** F4IKL5_ARATH),Pfam:PF13561
p148	snp3180	1.23171e+06	ch09:1-68513564	Solyc09g011140.4	ch09:4534682-4537496	NAD(P)-binding Rossmann-fold superfamily protein (AHRD V3.3 *** A0A1P8AYM6_ARATH),Pfam:PF13561
p148	snp3180	1.23171e+06	ch09:1-68513564	Solyc09g011150.1	ch09:4538932-4539108	ATP synthase subunit beta, chloroplastic (AHRD V3.3 *-* A0A2U1KL25_ARTAN)
p148	snp3180	1.23171e+06	ch09:1-68513564	Solyc09g011160.4	ch09:4544018-4549377	Regulator of chromosome condensation (RCC1) family protein (AHRD V3.3 *** A0A1I9LSN5_ARATH)
p148	snp3180	1.23171e+06	ch09:1-68513564	Solyc09g011170.3	ch09:4549661-4556896	Prf interactor 30137
p148	snp3180	1.23171e+06	ch09:1-68513564	Solyc09g011190.1	ch09:4578015-4578326	Legume-specific protein (AHRD V3.3 *-* S5VL86_9FABA)
p148	snp3180	1.23171e+06	ch09:1-68513564	Solyc09g011200.2	ch09:4581742-4586038	Wall-associated receptor kinase-like 20 (AHRD V3.3 *** A0A2G2YR09_CAPAN)
p148	snp3180	1.23171e+06	ch09:1-68513564	Solyc09g011210.4	ch09:4587087-4589631	RNA binding protein (AHRD V3.3 *** B6U487_MAIZE)
p148	snp3180	1.23171e+06	ch09:1-68513564	Solyc09g011220.3	ch09:4592116-4596128	Glucose-1-phosphate adenylyltransferase family protein (AHRD V3.3 *** A0A2U1PR08_ARTAN)
p148	snp3180	1.23171e+06	ch09:1-68513564	Solyc09g011223.1	ch09:4596375-4598551	CASP-like protein (AHRD V3.3 *** A0A1Q3D8R0_CEPFO)
p148	snp3180	1.23171e+06	ch09:1-68513564	Solyc09g011227.1	ch09:4596716-4597470	Unknown protein
p148	snp3180	1.23171e+06	ch09:1-68513564	Solyc09g011240.3	ch09:4605903-4611260	NAD(P)-linked oxidoreductase superfamily protein (AHRD V3.3 *** A0A2U1L511_ARTAN)
p148	snp3180	1.23171e+06	ch09:1-68513564	Solyc09g011250.3	ch09:4614074-4620046	Mitochondrial glycoprotein (AHRD V3.3 *** A0A200QYU1_9MAGN)
p148	snp3180	1.23171e+06	ch09:1-68513564	Solyc09g011260.2	ch09:4625158-4626833	Cysteine/histidine-rich C1 domain protein (AHRD V3.3 *** F4IRV7_ARATH)
p148	snp3180	1.23171e+06	ch09:1-68513564	Solyc09g011270.4	ch09:4634755-4636854	Cysteine/histidine-rich C1 domain protein (AHRD V3.3 *** A0A1P8AY95_ARATH)
p148	snp3180	1.23171e+06	ch09:1-68513564	Solyc09g011280.1	ch09:4645165-4645701	pectinesterase inhibitor 2-like (AHRD V3.3 *** A0A1S4AAA8_TOBAC)
p148	snp3180	1.23171e+06	ch09:1-68513564	Solyc09g011290.1	ch09:4650254-4650820	Cell wall / vacuolar inhibitor of fructosidase 2 (AHRD V3.3 *** CVIF2_ARATH)
p148	snp3180	1.23171e+06	ch09:1-68513564	Solyc09g011300.3	ch09:4673414-4678379	Uracil phosphoribosyltransferase (AHRD V3.3 *** A0A2G2VY34_CAPBA),Pfam:PF14681
p148	snp3180	1.23171e+06	ch09:1-68513564	Solyc09g011310.3	ch09:4685993-4690631	PRA1 family protein (AHRD V3.3 *** A0A1U8E536_CAPAN)
p148	snp3180	1.23171e+06	ch09:1-68513564	Solyc09g011320.3	ch09:4692068-4699112	Serine/threonine-protein kinase (AHRD V3.3 *** A0A0K0XR56_TOBAC)
p148	snp3180	1.23171e+06	ch09:1-68513564	Solyc09g011330.3	ch09:4703590-4706001	Receptor protein kinase ZmPK1 (AHRD V3.3 *** A0A2U1Q3R8_ARTAN)
p148	snp3180	1.23171e+06	ch09:1-68513564	Solyc09g011340.3	ch09:4707089-4714157	protein RETICULATA, chloroplastic-like (AHRD V3.3 *** A0A2I4ELL8_9ROSI)
p148	snp3180	1.23171e+06	ch09:1-68513564	Solyc09g011350.3	ch09:4718729-4719475	protein MIZU-KUSSEI 1-like (AHRD V3.3 *** A0A2I4DSR5_9ROSI)
p148	snp3180	1.23171e+06	ch09:1-68513564	Solyc09g011360.4	ch09:4729840-4733598	Mitochondrial substrate carrier family protein (AHRD V3.3 *** Q8W4M2_ARATH)
p148	snp3180	1.23171e+06	ch09:1-68513564	Solyc09g011370.3	ch09:4737958-4739361	F-box/LRR-repeat protein 14 (AHRD V3.3 *** A0A2G3BKI4_CAPCH)
p148	snp3180	1.23171e+06	ch09:1-68513564	Solyc09g011380.3	ch09:4741528-4746962	BEL1-like homeodomain protein 9 (AHRD V3.3 *** A0A2G2VXF9_CAPBA)
p148	snp3180	1.23171e+06	ch09:1-68513564	Solyc09g011400.1	ch09:4766109-4766333	Protein NRT1/ PTR FAMILY 5.7 (AHRD V3.3 *-* A0A1U8FEF1_CAPAN)
p148	snp3180	1.23171e+06	ch09:1-68513564	Solyc09g011410.4	ch09:4779109-4781558	Copper ion transmembrane transporter (AHRD V3.3 *-* A0A2U1LAH1_ARTAN)
p148	snp3180	1.23171e+06	ch09:1-68513564	Solyc09g011420.3	ch09:4782330-4785057	Ribosomal protein L7Ae/L30e/S12e/Gadd45 family protein (AHRD V3.3 *** A0A2U1Q8Q2_ARTAN)
p148	snp3180	1.23171e+06	ch09:1-68513564	Solyc09g011430.1	ch09:4787936-4788364	transmembrane protein (AHRD V3.3 *** AT3G09280.1)
p148	snp3180	1.23171e+06	ch09:1-68513564	Solyc09g011450.4	ch09:4791883-4799317	Proteasome inhibitor-related protein (AHRD V3.3 *** A0A2U1KX98_ARTAN)
p148	snp3180	1.23171e+06	ch09:1-68513564	Solyc09g011455.1	ch09:4802673-4803166	protein MAIN-LIKE 2-like (AHRD V3.3 *-* XP_025887776.1)
p148	snp3180	1.23171e+06	ch09:1-68513564	Solyc09g011470.3	ch09:4840482-4843990	Plant/T7H20-70 protein (AHRD V3.3 *-* G7L5L0_MEDTR)
p148	snp3180	1.23171e+06	ch09:1-68513564	Solyc09g011480.3	ch09:4846073-4849672	Rop guanine nucleotide exchange factor 5 (AHRD V3.3 *** A0A2G2YRE0_CAPAN)
p148	snp3180	1.23171e+06	ch09:1-68513564	Solyc09g011490.3	ch09:4857023-4858045	Glutathione S-transferase (AHRD V3.3 *** C0LF68_CAPAN)
p148	snp3180	1.23171e+06	ch09:1-68513564	Solyc09g011500.3	ch09:4859658-4861241	Glutathione S-transferase (AHRD V3.3 *** C0LF68_CAPAN)
p148	snp3180	1.23171e+06	ch09:1-68513564	Solyc09g011510.2	ch09:4867501-4868546	Glutathione S-transferase-like protein (AHRD V3.3 *** A8DUB0_SOLLC)
p148	snp3180	1.23171e+06	ch09:1-68513564	Solyc09g011520.3	ch09:4873881-4874998	Glutathione S-transferase-like protein (AHRD V3.3 *** A8DUB0_SOLLC)
p148	snp3180	1.23171e+06	ch09:1-68513564	Solyc09g011530.3	ch09:4875847-4876137	Glutathione S-transferase-like protein (AHRD V3.3 *-* A8DUB0_SOLLC)
p148	snp3180	1.23171e+06	ch09:1-68513564	Solyc09g011540.2	ch09:4882513-4883612	Glutathione S-transferase (AHRD V3.3 *** C0LF68_CAPAN)
p148	snp3180	1.23171e+06	ch09:1-68513564	Solyc09g011550.3	ch09:4884276-4885335	Glutathione S-transferase (AHRD V3.3 *** C0LF68_CAPAN)
p148	snp3180	1.23171e+06	ch09:1-68513564	Solyc09g011560.3	ch09:4886601-4887837	Glutathione S-transferase (AHRD V3.3 *** C0LF68_CAPAN)
p148	snp3180	1.23171e+06	ch09:1-68513564	Solyc09g011590.4	ch09:4902850-4913319	Glutathione S-transferase-like protein (AHRD V3.3 *** A8DUB0_SOLLC)
p148	snp3180	1.23171e+06	ch09:1-68513564	Solyc09g011600.3	ch09:4914321-4915937	glutathione S-transferase
p148	snp3180	1.23171e+06	ch09:1-68513564	Solyc09g011610.3	ch09:4918735-4919394	Glutathione S-transferase (AHRD V3.3 *-* C0LF68_CAPAN)
p148	snp3180	1.23171e+06	ch09:1-68513564	Solyc09g011620.2	ch09:4920709-4921513	Glutathione S-transferase-like protein (AHRD V3.3 *** A8DUB0_SOLLC)
p148	snp3180	1.23171e+06	ch09:1-68513564	Solyc09g011630.3	ch09:4933589-4935029	Glutation-S-transferase
p148	snp3180	1.23171e+06	ch09:1-68513564	Solyc09g011640.5.1	ch09:4938248-4939836	Glutathione S-transferase-like protein (AHRD V3.3 *** A8DUB0_SOLLC)
p148	snp3180	1.23171e+06	ch09:1-68513564	Solyc09g011645.1	ch09:4946202-4947008	Retrovirus-related Pol polyprotein from transposon TNT 1-94 (AHRD V3.3 *-* A0A2K3MNN8_TRIPR)
p148	snp3180	1.23171e+06	ch09:1-68513564	Solyc09g011650.4	ch09:4948227-4950749	Glutathione S-transferase (AHRD V3.3 *** A0A173GPJ1_9ASPA)
p148	snp3180	1.23171e+06	ch09:1-68513564	Solyc09g011660.3	ch09:4954272-4955848	Adenine nucleotide alpha hydrolases-like superfamily protein (AHRD V3.3 *** A0A2U1NYH2_ARTAN)
p148	snp3180	1.23171e+06	ch09:1-68513564	Solyc09g011665.1	ch09:4956218-4956586	Copper transporter (AHRD V3.3 *** A0A2K3K414_TRIPR)
p148	snp3180	1.23171e+06	ch09:1-68513564	Solyc09g011670.4	ch09:4958353-4962030	Adenine nucleotide alpha hydrolases-like superfamily protein (AHRD V3.3 *** A0A2U1NYH2_ARTAN)
p148	snp3180	1.23171e+06	ch09:1-68513564	Solyc09g011680.1	ch09:4987289-4987603	Ethylene receptor (AHRD V3.3 *-* A0A2G2WUD6_CAPBA)
p148	snp3180	1.23171e+06	ch09:1-68513564	Solyc09g011690.4	ch09:4996437-4998727	TIP41-like protein (AHRD V3.3 *** Q84JE0_ARATH)
p148	snp3180	1.23171e+06	ch09:1-68513564	Solyc09g011695.1	ch09:5012961-5013772	Retrovirus-related Pol polyprotein from transposon TNT 1-94 (AHRD V3.3 *-* A0A2K3NZR4_TRIPR)
p148	snp3180	1.23171e+06	ch09:1-68513564	Solyc09g011700.1	ch09:5018414-5018815	Copper transporter (AHRD V3.3 *** E9LK42_VITVI)
p148	snp3180	1.23171e+06	ch09:1-68513564	Solyc09g011710.4	ch09:5020496-5021970	Class I heat shock protein (AHRD V3.3 *** A0A2K3JRP0_TRIPR)
p148	snp3180	1.23171e+06	ch09:1-68513564	Solyc09g011720.3	ch09:5050397-5055373	DUF3527 domain-containing protein (AHRD V3.3 *** A0A1Q3BBP6_CEPFO)
p148	snp3180	1.23171e+06	ch09:1-68513564	Solyc09g011730.4	ch09:5055347-5058810	Nuclear transport factor 2 (NTF2) family protein (AHRD V3.3 *** A0A178VFU5_ARATH)
p148	snp3180	1.23171e+06	ch09:1-68513564	Solyc09g011740.4	ch09:5076479-5080734	Phosphatidylinositol:ceramide inositolphosphotransferase (AHRD V3.3 *** A0A1U8EEU4_CAPAN)
p148	snp3180	1.23171e+06	ch09:1-68513564	Solyc09g011750.3	ch09:5088501-5092799	Protein kinase domain (AHRD V3.3 *** A0A200R4T5_9MAGN)
p148	snp3180	1.23171e+06	ch09:1-68513564	Solyc09g011760.3	ch09:5092871-5098551	Mitochondrial import inner membrane translocase subunit TIM10 (AHRD V3.3 *** A0A2G2VX96_CAPBA)
p148	snp3180	1.23171e+06	ch09:1-68513564	Solyc09g011770.3	ch09:5104716-5108490	RING/FYVE/PHD zinc finger superfamily protein (AHRD V3.3 *-* B6SN54_MAIZE)
p148	snp3180	1.23171e+06	ch09:1-68513564	Solyc09g011780.3	ch09:5113316-5118167	R2R3MYB transcription factor 1
p148	snp3180	1.23171e+06	ch09:1-68513564	Solyc09g011790.3	ch09:5119558-5120870	PAR1-like protein (AHRD V3.3 *** A0A2U1KIG3_ARTAN)
p148	snp3180	1.23171e+06	ch09:1-68513564	Solyc09g011800.3	ch09:5129132-5130654	PAR1 (AHRD V3.3 *** A0A200R4T9_9MAGN)
p148	snp3180	1.23171e+06	ch09:1-68513564	Solyc09g011810.3	ch09:5132807-5135425	Fructose-1,6-bisphosphatase (AHRD V3.3 *** B6TSK5_MAIZE)
p148	snp3180	1.23171e+06	ch09:1-68513564	Solyc09g011820.4	ch09:5135770-5139244	Myosin-M heavy protein (AHRD V3.3 *** Q5S4W1_ARATH)
p148	snp3180	1.23171e+06	ch09:1-68513564	Solyc09g011830.4	ch09:5145455-5149059	Transcription termination/antitermination protein NusG (AHRD V3.3 *** A0A1J3CCF2_NOCCA)
p148	snp3180	1.23171e+06	ch09:1-68513564	Solyc09g011840.1	ch09:5162960-5164039	Lectin_legB domain-containing protein (AHRD V3.3 *** A0A1Q3BCE3_CEPFO)
p148	snp3180	1.23171e+06	ch09:1-68513564	Solyc09g011850.4	ch09:5167657-5170524	Fructokinase-like protein 1 (AHRD V3.3 *** D9IWP2_SOLTU)
p148	snp3180	1.23171e+06	ch09:1-68513564	Solyc09g011860.4	ch09:5174047-5177859	GDP-fucose protein O-fucosyltransferase protein (AHRD V3.3 *** A0A2R6R8C5_ACTCH)
p148	snp3180	1.23171e+06	ch09:1-68513564	Solyc09g011865.1	ch09:5183063-5187288	Retrovirus-related Pol polyprotein from transposon TNT 1-94 (AHRD V3.3 *-* A0A2I0VNR7_9ASPA)
p148	snp3180	1.23171e+06	ch09:1-68513564	Solyc09g011870.3	ch09:5194794-5195966	Arogenate dehydrogenase 2 (AHRD V3.3 *** F1BPV6_SOLPN)
p148	snp3180	1.23171e+06	ch09:1-68513564	Solyc09g011880.3	ch09:5198040-5202974	protein SSUH2 homolog (AHRD V3.3 *** A0A2I4DWW5_9ROSI)
p148	snp3180	1.23171e+06	ch09:1-68513564	Solyc09g011890.1	ch09:5210474-5211186	DUF674 family protein (AHRD V3.3 *-* A0A2K3L8A7_TRIPR)
p148	snp3180	1.23171e+06	ch09:1-68513564	Solyc09g011900.1	ch09:5213040-5213879	Unknown protein
p148	snp3180	1.23171e+06	ch09:1-68513564	Solyc09g011910.3	ch09:5214503-5217280	DUF674 family protein (AHRD V3.3 *** A0A2K3PIU4_TRIPR)
p148	snp3180	1.23171e+06	ch09:1-68513564	Solyc09g011920.3	ch09:5221092-5226338	uncoupling protein AF472619
p148	snp3180	1.23171e+06	ch09:1-68513564	Solyc09g011930.3	ch09:5233133-5250577	mRNA capping enzyme family protein (AHRD V3.3 *** A0A2U1MNN8_ARTAN)
p148	snp3180	1.23171e+06	ch09:1-68513564	Solyc09g150106.1	ch09:5270960-5273806	Peptidyl-prolyl cis-trans isomerase PASTICCINO1 (AHRD V3.3 *-* A0A2G2Y582_CAPAN)
p148	snp3180	1.23171e+06	ch09:1-68513564	Solyc09g011960.2	ch09:5280291-5282735	Laccase (AHRD V3.3 *** K4CRM1_SOLLC)
p148	snp3180	1.23171e+06	ch09:1-68513564	Solyc09g011970.3	ch09:5287208-5291261	Laccase (AHRD V3.3 *** K4CRM2_SOLLC)
p148	snp3180	1.23171e+06	ch09:1-68513564	Solyc09g011980.1	ch09:5292343-5292702	Lectin receptor kinase (AHRD V3.3 *-* B8XSM8_WHEAT)
p148	snp3180	1.23171e+06	ch09:1-68513564	Solyc09g011990.1	ch09:5306179-5308185	Lectin receptor kinase (AHRD V3.3 *** B8XSM9_WHEAT)
p148	snp3180	1.23171e+06	ch09:1-68513564	Solyc09g012000.1	ch09:5312895-5314904	Lectin receptor kinase (AHRD V3.3 *** B8XSM9_WHEAT)
p148	snp3180	1.23171e+06	ch09:1-68513564	Solyc09g012010.1	ch09:5327242-5328480	F-box domain (AHRD V3.3 *** A0A200Q000_9MAGN)
p148	snp3180	1.23171e+06	ch09:1-68513564	Solyc09g012020.1	ch09:5348139-5349401	F-box domain (AHRD V3.3 *** A0A200R4Q7_9MAGN)
p148	snp3180	1.23171e+06	ch09:1-68513564	Solyc09g012040.1	ch09:5367474-5367968	Unknown protein
p148	snp3180	1.23171e+06	ch09:1-68513564	Solyc09g012050.1	ch09:5371420-5371983	HAT transposon superfamily protein (AHRD V3.3 *-* Q9LDK4_ARATH)
p148	snp3180	1.23171e+06	ch09:1-68513564	Solyc09g013070.3	ch09:5479874-5480856	Steroid 5-alpha-reductase DET2 (AHRD V3.3 *-* A0A1U8EBY8_CAPAN)
p148	snp3180	1.23171e+06	ch09:1-68513564	Solyc09g013080.3	ch09:5481343-5487854	Acetyl-coenzyme A carboxylase carboxyl transferase subunit alpha (AHRD V3.3 *** B5LAS6_CAPAN)
p148	snp3180	1.23171e+06	ch09:1-68513564	Solyc09g013090.4	ch09:5491484-5496462	OTU domain-containing protein (AHRD V3.3 *** A0A1Q3BKJ5_CEPFO)
p148	snp3180	1.23171e+06	ch09:1-68513564	Solyc09g013100.3	ch09:5498522-5504516	Protein TIC 56, chloroplastic (AHRD V3.3 *** A0A1U8F621_CAPAN)
p148	snp3180	1.23171e+06	ch09:1-68513564	Solyc09g013110.3	ch09:5509879-5512967	Reticulon-like protein (AHRD V3.3 *** A0A2G3BKW2_CAPCH)
p148	snp3180	1.23171e+06	ch09:1-68513564	Solyc09g013120.4	ch09:5513000-5521192	RING/U-box superfamily protein (AHRD V3.3 *** AT5G01160.2)
p148	snp3180	1.23171e+06	ch09:1-68513564	Solyc09g013130.3	ch09:5531223-5540853	Defective in exine formation protein, putative, expressed (AHRD V3.3 *** Q10BA5_ORYSJ)
p148	snp3180	1.23171e+06	ch09:1-68513564	Solyc09g013140.3	ch09:5542716-5543039	DUF962 domain-containing protein (AHRD V3.3 *** A0A1Q3BKN1_CEPFO)
p148	snp3180	1.23171e+06	ch09:1-68513564	Solyc09g013150.4	ch09:5548534-5554290	Phosphate transporter (AHRD V3.3 *** A0A2H4H6T2_MALDO)
p148	snp3180	1.23171e+06	ch09:1-68513564	Solyc09g013160.3	ch09:5567135-5575043	WD40 repeat (AHRD V3.3 *** A0A200R4P8_9MAGN)
p148	snp3180	1.23171e+06	ch09:1-68513564	Solyc09g014160.3	ch09:5592242-5594221	UPF0503 protein At3g09070, chloroplastic-like (AHRD V3.3 *** A0A2I4FKI6_9ROSI)
p148	snp3180	1.23171e+06	ch09:1-68513564	Solyc09g014170.3	ch09:5640256-5647362	ELM2 domain (AHRD V3.3 *-* A0A200R4Q2_9MAGN)
p148	snp3180	1.23171e+06	ch09:1-68513564	Solyc09g014210.3	ch09:5701205-5703268	Pentatricopeptide repeat-containing protein (AHRD V3.3 *** A0A1U8F8I5_CAPAN)
p148	snp3180	1.23171e+06	ch09:1-68513564	Solyc09g014215.2	ch09:5705830-5707100	8-amino-7-oxononanoate synthase (AHRD V3.3 *** AT3G09050.1)
p148	snp3180	1.23171e+06	ch09:1-68513564	Solyc09g014220.3	ch09:5708342-5711011	Major facilitator superfamily protein (AHRD V3.3 *** A0A1P8AP16_ARATH)
p148	snp3180	1.23171e+06	ch09:1-68513564	Solyc09g014230.2	ch09:5715412-5718729	Major facilitator superfamily protein (AHRD V3.3 *** A0A1P8AP16_ARATH)
p148	snp3180	1.23171e+06	ch09:1-68513564	Solyc09g014240.4	ch09:5726498-5730075	Laccase (AHRD V3.3 *** K4CRQ1_SOLLC)
p148	snp3180	1.23171e+06	ch09:1-68513564	Solyc09g014250.3	ch09:5735890-5737963	Transcription factor DIVARICATA (AHRD V3.3 *** A0A2G2VYG4_CAPBA)
p148	snp3180	1.23171e+06	ch09:1-68513564	Solyc09g014260.1	ch09:5746997-5747194	Pentatricopeptide repeat-containing protein (AHRD V3.3 *-* A0A2G3AMK9_CAPAN)
p148	snp3180	1.23171e+06	ch09:1-68513564	Solyc09g014270.1	ch09:5747278-5747490	Pentatricopeptide repeat-containing protein (AHRD V3.3 *-* A0A2G3AXR7_CAPCH)
p148	snp3180	1.23171e+06	ch09:1-68513564	Solyc09g014280.1	ch09:5768369-5769751	HXXXD-type acyl-transferase family protein (AHRD V3.3 *** V5PZN5_9CARY)
p148	snp3180	1.23171e+06	ch09:1-68513564	Solyc09g014300.3	ch09:5785366-5791456	Sulfoquinovosyl transferase SQD2 (AHRD V3.3 *** A0A2G2YRJ7_CAPAN)
p148	snp3180	1.23171e+06	ch09:1-68513564	Solyc09g014310.3	ch09:5818729-5820792	Desiccation-related protein PCC13-62 (AHRD V3.3 *-* A0A2G2W7R3_CAPBA),Pfam:PF13668
p148	snp3180	1.23171e+06	ch09:1-68513564	Solyc09g014320.4	ch09:5833406-5841867	AdoMet-dependent rRNA methyltransferase SPB1 (AHRD V3.3 *-* M3BBZ0_PSEFD)
p148	snp3180	1.23171e+06	ch09:1-68513564	Solyc09g014350.3	ch09:5897945-5901309	Glycerol-3-phosphate acyltransferase, expressed (AHRD V3.3 *** D8L9N9_WHEAT)
p148	snp3180	1.23171e+06	ch09:1-68513564	Solyc09g014380.3	ch09:6011082-6015354	SlLAX1
p148	snp3180	1.23171e+06	ch09:1-68513564	Solyc09g014390.1	ch09:6022410-6023615	Alpha 1,4-glycosyltransferase family protein (AHRD V3.3 *** F4IS00_ARATH)
p148	snp3180	1.23171e+06	ch09:1-68513564	Solyc09g014400.3	ch09:6031304-6034491	Phosphoglucan, water dikinase, chloroplastic (AHRD V3.3 *-* A0A1J3J5B0_NOCCA)
p148	snp3180	1.23171e+06	ch09:1-68513564	Solyc09g014410.3	ch09:6036808-6042419	Unknown protein
p148	snp3180	1.23171e+06	ch09:1-68513564	Solyc09g014440.4	ch09:6052075-6063250	RNA polymerase II C-terminal domain phosphatase-like 2 (AHRD V3.3 *** A0A2G2YRP1_CAPAN)
p148	snp3180	1.23171e+06	ch09:1-68513564	Solyc09g014430.1	ch09:6052621-6052827	Unknown protein
p148	snp3180	1.23171e+06	ch09:1-68513564	Solyc09g014450.4	ch09:6070734-6074529	Clathrin light chain (AHRD V3.3 *** A0A2G3BKE5_CAPCH)
p148	snp3180	1.23171e+06	ch09:1-68513564	Solyc09g014460.1	ch09:6074654-6075226	Protein kinase superfamily protein (AHRD V3.3 *** A0A2U1LJI2_ARTAN)
p148	snp3180	1.23171e+06	ch09:1-68513564	Solyc09g014470.2	ch09:6075298-6077712	Protein kinase superfamily protein (AHRD V3.3 *** A0A2U1LJI2_ARTAN)
p148	snp3180	1.23171e+06	ch09:1-68513564	Solyc09g014480.3	ch09:6100579-6101586	Polygalacturonase inhibiting protein (AHRD V3.3 *** D7RJV7_CAPAN)
p148	snp3180	1.23171e+06	ch09:1-68513564	Solyc09g014490.4	ch09:6118378-6122826	flocculation FLO11-like protein (AHRD V3.3 *-* AT2G40070.2)
p148	snp3180	1.23171e+06	ch09:1-68513564	Solyc09g014500.3	ch09:6141864-6146811	Protein yippee-like (AHRD V3.3 *** A0A2G3BKF5_CAPCH)
p148	snp3180	1.23171e+06	ch09:1-68513564	Solyc09g014510.3	ch09:6152312-6155365	Mitochondrial inner membrane protease subunit 2 (AHRD V3.3 *** A0A2U1NNS9_ARTAN)
p148	snp3180	1.23171e+06	ch09:1-68513564	Solyc09g014520.3	ch09:6156029-6158179	Chlorophyll a-b binding protein, chloroplastic (AHRD V3.3 *** A0A2G3BKI1_CAPCH)
p148	snp3180	1.23171e+06	ch09:1-68513564	Solyc09g014525.1	ch09:6159557-6161302	MLP-like protein 43 (AHRD V3.3 *** A0A2U1L1Z2_ARTAN)
p148	snp3180	1.23171e+06	ch09:1-68513564	Solyc09g014540.3	ch09:6164001-6164306	MLP-like protein 43 (AHRD V3.3 *** A0A2U1L1Z2_ARTAN)
p148	snp3180	1.23171e+06	ch09:1-68513564	Solyc09g014550.3	ch09:6186484-6187494	MLP-like protein 43 (AHRD V3.3 *** A0A2U1L1T0_ARTAN)
p148	snp3180	1.23171e+06	ch09:1-68513564	Solyc09g014560.2	ch09:6205181-6207495	MLP-like protein 28 (AHRD V3.3 *-* A8MR61_ARATH)
p148	snp3180	1.23171e+06	ch09:1-68513564	Solyc09g014565.1	ch09:6223969-6225184	Unknown protein
p148	snp3180	1.23171e+06	ch09:1-68513564	Solyc09g014580.3	ch09:6230832-6231731	MLP-like protein 43 (AHRD V3.3 *** A0A2U1L1Z2_ARTAN)
p148	snp3180	1.23171e+06	ch09:1-68513564	Solyc09g014590.3	ch09:6239180-6240233	Polygalacturonase inhibiting protein (AHRD V3.3 *** D7RJV7_CAPAN)
p148	snp3180	1.23171e+06	ch09:1-68513564	Solyc09g014600.1	ch09:6247183-6247587	Unknown protein
p148	snp3180	1.23171e+06	ch09:1-68513564	Solyc09g014610.4	ch09:6268396-6271210	S-type anion channel SLAH3 (AHRD V3.3 *** A0A2G3BJK2_CAPCH)
p148	snp3180	1.23171e+06	ch09:1-68513564	Solyc09g014620.3	ch09:6284140-6286485	High mobility group protein (AHRD V3.3 *-* Q4ZH67_CUCSA)
p148	snp3180	1.23171e+06	ch09:1-68513564	Solyc09g150107.1	ch09:6289077-6291133	LOB domain-containing protein 24-like (AHRD V3.3 *** XP_010326135.2)
p148	snp3180	1.23171e+06	ch09:1-68513564	Solyc09g150108.1	ch09:6394670-6395540	Zinc finger CCCH domain-containing protein 54 (AHRD V3.3 *** A0A2G2V2K3_CAPBA)
p148	snp3180	1.23171e+06	ch09:1-68513564	Solyc09g014640.2	ch09:6421127-6425898	Zinc finger CCCH domain-containing protein 54 (AHRD V3.3 *** A0A1U8GST2_CAPAN)
p148	snp3180	1.23171e+06	ch09:1-68513564	Solyc09g014641.1	ch09:6450172-6452418	Transposase, Ptta/En/Spm, plant (AHRD V3.3 *** A0A1R3KEW3_9ROSI)
p148	snp3180	1.23171e+06	ch09:1-68513564	Solyc09g014642.1	ch09:6452321-6454274	Unknown protein
p148	snp3180	1.23171e+06	ch09:1-68513564	Solyc09g014643.1	ch09:6472988-6476448	Unknown protein
p148	snp3180	1.23171e+06	ch09:1-68513564	Solyc09g014644.1	ch09:6540099-6540978	Zinc finger CCCH domain-containing protein 54 (AHRD V3.3 *-* A0A2G2V2K3_CAPBA)
p148	snp3180	1.23171e+06	ch09:1-68513564	Solyc09g014645.1	ch09:6583114-6587852	Zinc finger CCCH domain-containing protein 54 (AHRD V3.3 *** A0A1U8GST2_CAPAN)
p148	snp3180	1.23171e+06	ch09:1-68513564	Solyc09g014646.1	ch09:6671448-6673547	LOB domain-containing protein 24-like (AHRD V3.3 *** XP_010326135.2)
p148	snp3180	1.23171e+06	ch09:1-68513564	Solyc09g014647.1	ch09:6676093-6676491	LOB domain-containing protein (AHRD V3.3 *** A0A2U1L5V5_ARTAN)
p148	snp3180	1.23171e+06	ch09:1-68513564	Solyc09g014648.1	ch09:6698117-6698609	LOB domain-containing protein (AHRD V3.3 *** A0A2U1L5V5_ARTAN)
p148	snp3180	1.23171e+06	ch09:1-68513564	Solyc09g014649.1	ch09:6713980-6715223	LOB domain-containing protein (AHRD V3.3 *-* A0A2U1L5V5_ARTAN)
p148	snp3180	1.23171e+06	ch09:1-68513564	Solyc09g014690.3	ch09:6719288-6722058	LOB domain-containing protein (AHRD V3.3 *-* A0A2U1L5V5_ARTAN)
p148	snp3180	1.23171e+06	ch09:1-68513564	Solyc09g014700.3	ch09:6726386-6729142	LOB domain-containing protein (AHRD V3.3 *-* A0A2U1L5V5_ARTAN)
p148	snp3180	1.23171e+06	ch09:1-68513564	Solyc09g014705.1	ch09:6731710-6732202	LOB domain-containing protein (AHRD V3.3 *** A0A2U1L5V5_ARTAN)
p148	snp3180	1.23171e+06	ch09:1-68513564	Solyc09g014710.4	ch09:6788191-6791323	Protein kinase domain (AHRD V3.3 *** A0A200PR58_9MAGN)
p148	snp3180	1.23171e+06	ch09:1-68513564	Solyc09g014720.3	ch09:6791616-6795121	Protein kinase domain (AHRD V3.3 *** A0A200PR58_9MAGN)
p148	snp3180	1.23171e+06	ch09:1-68513564	Solyc09g014730.3	ch09:6822623-6826232	Protein kinase domain (AHRD V3.3 *** A0A200Q5X3_9MAGN)
p148	snp3180	1.23171e+06	ch09:1-68513564	Solyc09g014740.3	ch09:6833335-6837969	Protein kinase domain (AHRD V3.3 *** A0A200Q5X3_9MAGN)
p148	snp3180	1.23171e+06	ch09:1-68513564	Solyc09g014750.1	ch09:6863002-6863307	Late embryogenesis abundant protein (AHRD V3.3 *** W0FHP9_9CARY)
p148	snp3180	1.23171e+06	ch09:1-68513564	Solyc09g014760.4	ch09:6863637-6869412	Chlorophyll synthase, chloroplastic (AHRD V3.3 *** A0A2G3BKC1_CAPCH)
p148	snp3180	1.23171e+06	ch09:1-68513564	Solyc09g014765.1	ch09:6873481-6879552	Retrovirus-related Pol polyprotein from transposon TNT 1-94 (AHRD V3.3 *-* A0A2K3NZR4_TRIPR)
p148	snp3180	1.23171e+06	ch09:1-68513564	Solyc09g014770.3	ch09:6890722-6903668	AMP deaminase (AHRD V3.3 *** A0A2G3BKE7_CAPCH)
p148	snp3180	1.23171e+06	ch09:1-68513564	Solyc09g014780.3	ch09:6940166-6957750	Regulatory-associated protein of TOR 1 (AHRD V3.3 *** A0A2G2YSR6_CAPAN)
p148	snp3180	1.23171e+06	ch09:1-68513564	Solyc09g014785.1	ch09:6959682-6960798	Serine/threonine-protein phosphatase 7 long form-like protein (AHRD V3.3 *-* A0A1J3IZ43_NOCCA)
p148	snp3180	1.23171e+06	ch09:1-68513564	Solyc09g014790.4	ch09:6966065-6971174	ENTH/VHS, Target of Myb protein 1 (AHRD V3.3 *** A0A2U1Q4R9_ARTAN)
p148	snp3180	1.23171e+06	ch09:1-68513564	Solyc09g014800.3	ch09:7011809-7013729	Protein LURP-one-related 15 (AHRD V3.3 *** A0A2G3C0S7_CAPCH)
p148	snp3180	1.23171e+06	ch09:1-68513564	Solyc09g014805.1	ch09:7017454-7018299	Retrovirus-related Pol polyprotein from transposon TNT 1-94 (AHRD V3.3 *-* A0A2K3PAJ3_TRIPR)
p148	snp3180	1.23171e+06	ch09:1-68513564	Solyc09g014820.3	ch09:7038108-7043179	Protein LURP-one-related 15 (AHRD V3.3 *** A0A2G2ZQX5_CAPAN)
p148	snp3180	1.23171e+06	ch09:1-68513564	Solyc09g014830.3	ch09:7047412-7048680	Protein LURP-one-related 15 (AHRD V3.3 *-* A0A2G2ZQX5_CAPAN)
p148	snp3180	1.23171e+06	ch09:1-68513564	Solyc09g014860.3	ch09:7079152-7083259	Protein LURP-one-related 15 (AHRD V3.3 *** A0A2G2ZQX5_CAPAN)
p148	snp3180	1.23171e+06	ch09:1-68513564	Solyc09g014870.1	ch09:7097894-7098319	Copper transporter (AHRD V3.3 *** E9LK39_VITVI)
p148	snp3180	1.23171e+06	ch09:1-68513564	Solyc09g014890.3	ch09:7143788-7171996	Zincin-like metalloprotease (AHRD V3.3 *** A0A2U1NKE2_ARTAN)
p148	snp3180	1.23171e+06	ch09:1-68513564	Solyc09g014900.3	ch09:7173631-7176094	Cytochrome P450 (AHRD V3.3 *** A0A2U1NKI2_ARTAN)
p148	snp3180	1.23171e+06	ch09:1-68513564	Solyc09g014910.4	ch09:7188595-7190326	Protein LURP-one-related 15 (AHRD V3.3 *** A0A1U8E7M0_CAPAN)
p148	snp3180	1.23171e+06	ch09:1-68513564	Solyc09g014930.1	ch09:7195149-7196639	Pentatricopeptide repeat (AHRD V3.3 *** A0A200R900_9MAGN)
p148	snp3180	1.23171e+06	ch09:1-68513564	Solyc09g014935.1	ch09:7213275-7214725	Retrovirus-related Pol polyprotein from transposon TNT 1-94 (AHRD V3.3 *-* A0A2K3NZR4_TRIPR)
p148	snp3180	1.23171e+06	ch09:1-68513564	Solyc09g014940.3	ch09:7272593-7273087	wound-induced protein 1-like (AHRD V3.3 *** A0A2I4HKI2_9ROSI)
p148	snp3180	1.23171e+06	ch09:1-68513564	Solyc09g014945.1	ch09:7319454-7319837	Reverse transcriptase (AHRD V3.3 *-* Q8W452_BRANA)
p148	snp3180	1.23171e+06	ch09:1-68513564	Solyc09g014950.2	ch09:7324383-7325281	Unknown protein
p148	snp3180	1.23171e+06	ch09:1-68513564	Solyc09g014970.4	ch09:7348636-7349854	Methylketone synthase Ib (AHRD V3.3 *** E0YCS5_SOLLC)
p148	snp3180	1.23171e+06	ch09:1-68513564	Solyc09g014980.4	ch09:7395101-7404079	Protein SCAR4 (AHRD V3.3 *** A0A2G3BKZ2_CAPCH)
p148	snp3180	1.23171e+06	ch09:1-68513564	Solyc09g014990.4	ch09:7417609-7420574	WRKY transcription factor 33
p148	snp3180	1.23171e+06	ch09:1-68513564	Solyc09g014993.1	ch09:7421020-7422493	CASP-like protein (AHRD V3.3 *** A0A328E6F5_9ASTE)
p148	snp3180	1.23171e+06	ch09:1-68513564	Solyc09g150109.1	ch09:7424898-7444105	Unknown protein
p148	snp3180	1.23171e+06	ch09:1-68513564	Solyc09g014997.1	ch09:7444151-7444191	Unknown protein
p148	snp3180	1.23171e+06	ch09:1-68513564	Solyc09g015000.4	ch09:7449362-7450403	Class I heat shock protein (AHRD V3.3 *** A0A2K3KSJ8_TRIPR)
p148	snp3180	1.23171e+06	ch09:1-68513564	Solyc09g015010.2	ch09:7453250-7462908	Gag-asp_proteas domain-containing protein (AHRD V3.3 *-* A0A1Q3CQ35_CEPFO)
p148	snp3180	1.23171e+06	ch09:1-68513564	Solyc09g015020.1	ch09:7462274-7462738	Class I heat shock protein (AHRD V3.3 *** A0A2K3KSJ8_TRIPR)
p148	snp3180	1.23171e+06	ch09:1-68513564	Solyc09g015030.1	ch09:7477278-7477496	Unknown protein
p148	snp3180	1.23171e+06	ch09:1-68513564	Solyc09g015033.1	ch09:7543701-7558815	LRR receptor-like serine/threonine-protein kinase isoform X1 (AHRD V3.3 *-* XP_025887648.1)
p148	snp3180	1.23171e+06	ch09:1-68513564	Solyc09g015037.1	ch09:7877992-7878666	Retrovirus-related Pol polyprotein from transposon TNT 1-94 (AHRD V3.3 *-* A0A2I0VNR7_9ASPA)
p148	snp3180	1.23171e+06	ch09:1-68513564	Solyc09g015040.1	ch09:7885879-7887411	Methyltransferase (AHRD V3.3 *** Q9M005_ARATH)
p148	snp3180	1.23171e+06	ch09:1-68513564	Solyc09g015060.1	ch09:7894463-7895020	60S ribosomal protein L4 (AHRD V3.3 *-* A0A2G2YQK1_CAPAN)
p148	snp3180	1.23171e+06	ch09:1-68513564	Solyc09g015065.1	ch09:7915192-7915741	Retrovirus-related Pol polyprotein from transposon TNT 1-94 (AHRD V3.3 *-* A0A2K3MN99_TRIPR)
p148	snp3180	1.23171e+06	ch09:1-68513564	Solyc09g015070.3	ch09:7921034-7924262	NAD(P)-linked oxidoreductase superfamily protein (AHRD V3.3 *** A0A2U1N452_ARTAN)
p148	snp3180	1.23171e+06	ch09:1-68513564	Solyc09g015080.3	ch09:7953619-7956304	Patellin-6 (AHRD V3.3 *** A0A1U8EDI8_CAPAN)
p148	snp3180	1.23171e+06	ch09:1-68513564	Solyc09g015085.1	ch09:8034285-8041837	2-methyl-6-phytyl-1,4-hydroquinone methyltransferase, chloroplastic (AHRD V3.3 *-* NP_001310397.1)
p148	snp3180	1.23171e+06	ch09:1-68513564	Solyc09g015110.2	ch09:8042966-8044953	Homeobox-leucine zipper protein ROC8 (AHRD V3.3 *-* A0A2I0VTB8_9ASPA)
p148	snp3180	1.23171e+06	ch09:1-68513564	Solyc09g015120.4	ch09:8073033-8078144	Kelch_1 domain-containing protein/Dev_Cell_Death domain-containing protein (AHRD V3.3 *** A0A1Q3C9I5_CEPFO)
p148	snp3180	1.23171e+06	ch09:1-68513564	Solyc09g015130.4	ch09:8084075-8086989	D-alanine-D-alanine ligase (AHRD V3.3 *** A0A2K3MLX6_TRIPR)
p148	snp3180	1.23171e+06	ch09:1-68513564	Solyc09g015135.1	ch09:8088506-8088963	Unknown protein
p148	snp3180	1.23171e+06	ch09:1-68513564	Solyc09g015140.2	ch09:8090636-8092152	ATP-dependent DNA helicase (AHRD V3.3 *** A0A2G3C774_CAPCH)
p148	snp3180	1.23171e+06	ch09:1-68513564	Solyc09g015145.1	ch09:8096507-8099788	Unknown protein
p148	snp3180	1.23171e+06	ch09:1-68513564	Solyc09g015150.1	ch09:8116871-8117260	trihelix transcription factor ASR3-like (AHRD V3.3 *-* A0A2I4FCD1_9ROSI)
p148	snp3180	1.23171e+06	ch09:1-68513564	Solyc09g150110.1	ch09:8135150-8135410	Retrovirus-related Pol polyprotein from transposon TNT 1-94 (AHRD V3.3 *-* A0A2I0VJ33_9ASPA)
p148	snp3180	1.23171e+06	ch09:1-68513564	Solyc09g015160.2	ch09:8180005-8181543	Unknown protein
p148	snp3180	1.23171e+06	ch09:1-68513564	Solyc09g015170.4	ch09:8184135-8187264	Receptor-like kinase (AHRD V3.3 *** A0A0K9PDM5_ZOSMR)
p148	snp3180	1.23171e+06	ch09:1-68513564	Solyc09g015180.4	ch09:8194878-8195763	BRISC complex subunit Abro1 (AHRD V3.3 *-* A0A1D1Z4F0_9ARAE)
p148	snp3180	1.23171e+06	ch09:1-68513564	Solyc09g015190.2	ch09:8199291-8200633	Dehydration-responsive element-binding protein 2D (AHRD V3.3 *-* A0A2G3BKG9_CAPCH)
p148	snp3180	1.23171e+06	ch09:1-68513564	Solyc09g015200.1	ch09:8254524-8254709	LOW QUALITY PROTEIN: wall-associated receptor kinase 3-like (AHRD V3.3 *-* XP_019071082.1)
p148	snp3180	1.23171e+06	ch09:1-68513564	Solyc09g015210.1	ch09:8254762-8255403	wall-associated receptor kinase 2-like (AHRD V3.3 *-* A0A2I4DGY2_9ROSI)
p148	snp3180	1.23171e+06	ch09:1-68513564	Solyc09g015220.3	ch09:8260870-8261685	Wall-associated receptor kinase 3 (AHRD V3.3 *** A0A2G3CTB4_CAPCH)
p148	snp3180	1.23171e+06	ch09:1-68513564	Solyc09g015223.1	ch09:8265111-8265449	Retrovirus-related Pol polyprotein from transposon TNT 1-94 (AHRD V3.3 *-* A0A2K3JUZ2_TRIPR)
p148	snp3180	1.23171e+06	ch09:1-68513564	Solyc09g015225.1	ch09:8265594-8266512	Retrovirus-related Pol polyprotein from transposon TNT 1-94 (AHRD V3.3 *-* A0A2K3JUZ2_TRIPR)
p148	snp3180	1.23171e+06	ch09:1-68513564	Solyc09g015227.1	ch09:8280383-8280999	Wall-associated receptor kinase (AHRD V3.3 *-* A0A200QM84_9MAGN)
p148	snp3180	1.23171e+06	ch09:1-68513564	Solyc09g015230.1	ch09:8291027-8292704	Wall-associated receptor kinase 3 (AHRD V3.3 *** A0A2G3CTB4_CAPCH)
p148	snp3180	1.23171e+06	ch09:1-68513564	Solyc09g015240.1	ch09:8293910-8296523	Wall-associated receptor kinase 3 (AHRD V3.3 *** A0A2G3CTB4_CAPCH)
p148	snp3180	1.23171e+06	ch09:1-68513564	Solyc09g015245.1	ch09:8306332-8311082	Unknown protein
p148	snp3180	1.23171e+06	ch09:1-68513564	Solyc09g015250.1	ch09:8317349-8318275	Unknown protein
p148	snp3180	1.23171e+06	ch09:1-68513564	Solyc09g015260.1	ch09:8449067-8449570	NAD(P)H-quinone oxidoreductase subunit 2, chloroplastic (AHRD V3.3 *-* A0A2P1N7K1_9LAMI)
p148	snp3180	1.23171e+06	ch09:1-68513564	Solyc09g015280.1	ch09:8534114-8536089	Photosystem I assembly protein Ycf3 (AHRD V3.3 *** I6N9C3_DATST)
p148	snp3180	1.23171e+06	ch09:1-68513564	Solyc09g015290.1	ch09:8536853-8537095	Photosystem I P700 chlorophyll a apoprotein A1 (AHRD V3.3 *-* A0A343TER2_9ROSA)
p148	snp3180	1.23171e+06	ch09:1-68513564	Solyc09g015300.1	ch09:8537223-8537579	Photosystem I P700 chlorophyll a apoprotein A1 (AHRD V3.3 *-* A0A1I9VY46_9ERIC)
p148	snp3180	1.23171e+06	ch09:1-68513564	Solyc09g015310.3	ch09:8562317-8562670	30S ribosomal protein S4, chloroplastic (AHRD V3.3 *** I6N958_DATST)
p148	snp3180	1.23171e+06	ch09:1-68513564	Solyc09g015320.3	ch09:8563838-8566376	Photosystem I assembly protein Ycf3 (AHRD V3.3 *-* H6T9Q1_MOLVE)
p148	snp3180	1.23171e+06	ch09:1-68513564	Solyc09g015330.2	ch09:8580792-8581307	30S ribosomal protein S4, chloroplastic (AHRD V3.3 *** I6N958_DATST)
p148	snp3180	1.23171e+06	ch09:1-68513564	Solyc09g015340.3	ch09:8582540-8585007	Photosystem I P700 chlorophyll a apoprotein A1 (AHRD V3.3 *-* A0A2P1M807_9LAMI)
p148	snp3180	1.23171e+06	ch09:1-68513564	Solyc09g015350.4	ch09:8626084-8631920	Protein trichome birefringence-like 34 (AHRD V3.3 *** A0A2G3BM77_CAPCH)
p148	snp3180	1.23171e+06	ch09:1-68513564	Solyc09g015360.4	ch09:8638778-8642817	Chaperone protein DnaJ (AHRD V3.3 *** A0A1J3HP96_NOCCA)
p148	snp3180	1.23171e+06	ch09:1-68513564	Solyc09g015370.1	ch09:8642897-8644984	Pentatricopeptide repeat (AHRD V3.3 *** A0A200R528_9MAGN)
p148	snp3180	1.23171e+06	ch09:1-68513564	Solyc09g015380.1	ch09:8742893-8743498	Abscisic acid receptor PYL5 (AHRD V3.3 *** A0A1U8EIS0_CAPAN)
p148	snp3180	1.23171e+06	ch09:1-68513564	Solyc09g150111.1	ch09:8746768-8749685	Serine/threonine-protein phosphatase 7 long form-like protein (AHRD V3.3 *-* A0A1J3IZ43_NOCCA)
p148	snp3180	1.23171e+06	ch09:1-68513564	Solyc09g015420.3	ch09:8764946-8766815	hypothetical protein (Protein of unknown function%2C DUF538) (AHRD V3.3 *** AT3G08890.2)
p148	snp3180	1.23171e+06	ch09:1-68513564	Solyc09g015430.3	ch09:8782979-8783640	Unknown protein
p148	snp3180	1.23171e+06	ch09:1-68513564	Solyc09g015440.1	ch09:8816897-8817762	GDT1-like protein 3 (AHRD V3.3 *** A0A2G3B0H6_CAPCH)
p148	snp3180	1.23171e+06	ch09:1-68513564	Solyc09g015450.3	ch09:8818802-8819599	hypothetical protein (AHRD V3.3 --* AT3G51750.3)
p148	snp3180	1.23171e+06	ch09:1-68513564	Solyc09g015453.1	ch09:8830249-8832280	Retrovirus-related Pol polyprotein from transposon TNT 1-94 (AHRD V3.3 *-* A0A2K3MRD5_TRIPR)
p148	snp3180	1.23171e+06	ch09:1-68513564	Solyc09g015457.1	ch09:8864256-8864980	Unknown protein
p148	snp3180	1.23171e+06	ch09:1-68513564	Solyc09g015460.3	ch09:8891448-8892501	Glycine cleavage T-protein family (AHRD V3.3 *-* AT1G60990.3)
p148	snp3180	1.23171e+06	ch09:1-68513564	Solyc09g015470.4	ch09:8960843-8966627	Protein TIC 56, chloroplastic (AHRD V3.3 *** A0A1U8F621_CAPAN)
p148	snp3180	1.23171e+06	ch09:1-68513564	Solyc09g150112.1	ch09:9236732-9237946	F-box-like/WD repeat-containing protein TBL1XR1 (AHRD V3.3 *-* A0A1U8EY19_CAPAN)
p148	snp3180	1.23171e+06	ch09:1-68513564	Solyc09g015490.3	ch09:9245178-9249757	Phosphoenolpyruvate carboxylase (AHRD V3.3 *-* Q6Q2Z9_SOYBN)
p148	snp3180	1.23171e+06	ch09:1-68513564	Solyc09g015500.1	ch09:9320603-9321354	F-box-like/WD repeat-containing protein TBL1XR1 (AHRD V3.3 *-* A0A1U8EY19_CAPAN)
p148	snp3180	1.23171e+06	ch09:1-68513564	Solyc09g150113.1	ch09:9604027-9606885	Aspartic proteinase-like protein 1 (AHRD V3.3 *-* A0A2G2ZQ92_CAPAN)
p148	snp3180	1.23171e+06	ch09:1-68513564	Solyc09g015520.3	ch09:9646035-9649654	Leucine-rich repeat receptor-like protein kinase PXC2 (AHRD V3.3 *** A0A1U8ED78_CAPAN)
p148	snp3180	1.23171e+06	ch09:1-68513564	Solyc09g015530.3	ch09:9652090-9661745	transmembrane protein (AHRD V3.3 *** AT3G51580.1)
p148	snp3180	1.23171e+06	ch09:1-68513564	Solyc09g015535.1	ch09:9796890-9797724	Retrovirus-related Pol polyprotein from transposon TNT 1-94 (AHRD V3.3 *-* A0A2K3NBQ9_TRIPR)
p148	snp3180	1.23171e+06	ch09:1-68513564	Solyc09g015580.1	ch09:10083496-10085502	Ubiquitin carboxyl-terminal hydrolase 21 (AHRD V3.3 *-* A0A2G3AFL7_CAPAN)
p148	snp3180	1.23171e+06	ch09:1-68513564	Solyc09g015585.1	ch09:10218850-10226892	Unknown protein
p148	snp3180	1.23171e+06	ch09:1-68513564	Solyc09g015600.3	ch09:10286753-10288877	Ubiquitin carboxyl-terminal hydrolase 21 (AHRD V3.3 *-* A0A2G2XLB4_CAPBA)
p148	snp3180	1.23171e+06	ch09:1-68513564	Solyc09g015610.1	ch09:10312839-10313456	Ubiquitin carboxyl-terminal hydrolase 21 (AHRD V3.3 *-* A0A2G2XLB4_CAPBA)
p148	snp3180	1.23171e+06	ch09:1-68513564	Solyc09g015615.1	ch09:10515333-10515956	Retrovirus-related Pol polyprotein from transposon TNT 1-94 (AHRD V3.3 *-* A0A2I0VNR7_9ASPA)
p148	snp3180	1.23171e+06	ch09:1-68513564	Solyc09g015630.2	ch09:10525733-10529604	Chlorophyllide a oxygenase, chloroplastic (AHRD V3.3 *-* A0A2G2WY32_CAPBA)
p148	snp3180	1.23171e+06	ch09:1-68513564	Solyc09g015650.4	ch09:10603105-10610115	Non-green plastid inner envelope membrane protein (AHRD V3.3 *** B6T177_MAIZE)
p148	snp3180	1.23171e+06	ch09:1-68513564	Solyc09g015660.4	ch09:10679002-10691266	transcription factor GTE6-like (AHRD V3.3 *** A0A2I4FB19_9ROSI)
p148	snp3180	1.23171e+06	ch09:1-68513564	Solyc09g015670.3	ch09:10695814-10702302	Vacuolar sorting receptor protein (AHRD V3.3 *** C6KI57_LILLO)
p148	snp3180	1.23171e+06	ch09:1-68513564	Solyc09g015700.4	ch09:10790828-10791152	Unknown protein
p148	snp3180	1.23171e+06	ch09:1-68513564	Solyc09g015705.1	ch09:10812926-10813598	Unknown protein
p148	snp3180	1.23171e+06	ch09:1-68513564	Solyc09g015730.1	ch09:10816710-10819644	Transmembrane 9 superfamily member (AHRD V3.3 *-* A0A2G2YW13_CAPAN)
p148	snp3180	1.23171e+06	ch09:1-68513564	Solyc09g015770.3	ch09:11012294-11014096	WRKY transcription factor 81
p148	snp3180	1.23171e+06	ch09:1-68513564	Solyc09g015780.2	ch09:11017922-11018131	Unknown protein
p148	snp3180	1.23171e+06	ch09:1-68513564	Solyc09g015810.3	ch09:11050940-11053754	DDE_4 domain-containing protein (AHRD V3.3 *-* A0A1Q3CLP4_CEPFO)
p148	snp3180	1.23171e+06	ch09:1-68513564	Solyc09g015820.3	ch09:11248076-11256714	Thioredoxin (AHRD V3.3 *** A0A2I4E4S6_9ROSI)
p148	snp3180	1.23171e+06	ch09:1-68513564	Solyc09g015830.3	ch09:11300556-11302505	Receptor protein kinase-like protein (AHRD V3.3 *** Q8VZH5_CAPAN)
p148	snp3180	1.23171e+06	ch09:1-68513564	Solyc09g015840.4	ch09:11302582-11303268	receptor-like protein kinase FERONIA (AHRD V3.3 *-* A0A2I4E4Q0_9ROSI)
p148	snp3180	1.23171e+06	ch09:1-68513564	Solyc09g015850.4	ch09:11323491-11324351	Ribosomal protein S3 (AHRD V3.3 *-* A0A290WKX3_SOLLC)
p148	snp3180	1.23171e+06	ch09:1-68513564	Solyc09g015860.1	ch09:11324803-11325315	Ribosomal protein L16 (AHRD V3.3 *** A0A290WKW7_SOLLC)
p148	snp3180	1.23171e+06	ch09:1-68513564	Solyc09g015880.4	ch09:11327439-11330107	Cytochrome c oxidase subunit 2 (AHRD V3.3 *** A0A2G3CEU1_CAPCH)
p148	snp3180	1.23171e+06	ch09:1-68513564	Solyc09g015890.4	ch09:11333285-11333971	Unknown protein
p148	snp3180	1.23171e+06	ch09:1-68513564	Solyc09g015900.1	ch09:11337725-11338021	Unknown protein
p148	snp3180	1.23171e+06	ch09:1-68513564	Solyc09g015910.1	ch09:11339143-11339544	Unknown protein
p148	snp3180	1.23171e+06	ch09:1-68513564	Solyc09g015920.1	ch09:11343129-11343344	Unknown protein
p148	snp3180	1.23171e+06	ch09:1-68513564	Solyc09g015930.3	ch09:11407434-11425624	RNA helicase DEAD28
p148	snp3180	1.23171e+06	ch09:1-68513564	Solyc09g016930.1	ch09:11828556-11828954	Photosystem II CP43 reaction center protein (AHRD V3.3 *-* A0A075ELF0_9MAGN)
p148	snp3180	1.23171e+06	ch09:1-68513564	Solyc09g016940.4	ch09:11858850-11876015	binder of USO1 and GRH1 protein 1 isoform X9 (AHRD V3.3 *** A0A2I4EIZ1_9ROSI)
p148	snp3180	1.23171e+06	ch09:1-68513564	Solyc09g016950.3	ch09:11897739-11903410	Unknown protein
p148	snp3180	1.23171e+06	ch09:1-68513564	Solyc09g016955.1	ch09:12025613-12026395	ubiquitin carboxyl-terminal hydrolase 20-like (AHRD V3.3 --* XP_010326111.1)
p148	snp3180	1.23171e+06	ch09:1-68513564	Solyc09g017980.2	ch09:12262653-12264481	ubiquitin carboxyl-terminal hydrolase 20-like (AHRD V3.3 *-* A0A2I4EDU2_9ROSI)
p148	snp3180	1.23171e+06	ch09:1-68513564	Solyc09g017990.3	ch09:12296936-12300234	Ubiquitin carboxyl-terminal hydrolase 21 (AHRD V3.3 *** A0A2G2XLB4_CAPBA)
p148	snp3180	1.23171e+06	ch09:1-68513564	Solyc09g018000.1	ch09:12337321-12337774	Unknown protein
p148	snp3180	1.23171e+06	ch09:1-68513564	Solyc09g018010.3	ch09:12629567-12630718	Non-specific lipid-transfer protein (AHRD V3.3 *** M0ZNZ5_SOLTU)
p148	snp3180	1.23171e+06	ch09:1-68513564	Solyc09g018020.3	ch09:12667718-12669645	Expansin (AHRD V3.3 *** K4CS69_SOLLC)
p148	snp3180	1.23171e+06	ch09:1-68513564	Solyc09g018030.4	ch09:12670194-12675664	MACPF domain-containing protein (AHRD V3.3 *** A0A1Q3CAN4_CEPFO)
p148	snp3180	1.23171e+06	ch09:1-68513564	Solyc09g018060.4	ch09:12744343-12751617	MAP kinase kinase kinase 69
p148	snp3180	1.23171e+06	ch09:1-68513564	Solyc09g018070.1	ch09:12775917-12777317	Protein DETOXIFICATION (AHRD V3.3 *** A0A2U1M0L9_ARTAN)
p148	snp3180	1.23171e+06	ch09:1-68513564	Solyc09g018080.3	ch09:12780779-12781352	protein DETOXIFICATION 53 (AHRD V3.3 *-* XP_019071047.2)
p148	snp3180	1.23171e+06	ch09:1-68513564	Solyc09g018130.3	ch09:13200661-13202275	bHLH transcription factor 091
p148	snp3180	1.23171e+06	ch09:1-68513564	Solyc09g018140.1	ch09:13325475-13325867	Unknown protein
p148	snp3180	1.23171e+06	ch09:1-68513564	Solyc09g018150.1	ch09:13346481-13349078	bHLH transcription factor149
p148	snp3180	1.23171e+06	ch09:1-68513564	Solyc09g018160.3	ch09:13417059-13429973	PAP/OAS1 substrate-binding domain superfamily (AHRD V3.3 *** F4J4G2_ARATH)
p148	snp3180	1.23171e+06	ch09:1-68513564	Solyc09g018170.4	ch09:13440356-13445439	MAP kinase kinase kinase 70
p148	snp3180	1.23171e+06	ch09:1-68513564	Solyc09g018180.3	ch09:13449970-13450146	Unknown protein
p148	snp3180	1.23171e+06	ch09:1-68513564	Solyc09g018185.1	ch09:13510707-13515083	LOB domain-containing protein 24-like (AHRD V3.3 *** XP_010326135.2)
p148	snp3180	1.23171e+06	ch09:1-68513564	Solyc09g018200.1	ch09:13573780-13574535	ovate family protein 17
p148	snp3180	1.23171e+06	ch09:1-68513564	Solyc09g018205.1	ch09:13581575-13582252	Retrovirus-related Pol polyprotein from transposon TNT 1-94 (AHRD V3.3 *-* A0A2I0VJ33_9ASPA)
p148	snp3180	1.23171e+06	ch09:1-68513564	Solyc09g018210.1	ch09:13609885-13610304	protein FAR1-RELATED SEQUENCE 5-like (AHRD V3.3 *-* A0A2I4GCM5_9ROSI)
p148	snp3180	1.23171e+06	ch09:1-68513564	Solyc09g018215.1	ch09:13651640-13652925	1,2-dihydroxy-3-keto-5-methylthiopentene dioxygenase 4 (AHRD V3.3 *-* A0A2G2Y3Y2_CAPAN)
p148	snp3180	1.23171e+06	ch09:1-68513564	Solyc09g018220.3	ch09:13656895-13659480	Tobacco mosaic virus resistance-2
p148	snp3180	1.23171e+06	ch09:1-68513564	Solyc09g018230.1	ch09:13673107-13675173	RING-type E3 ubiquitin transferase (AHRD V3.3 *** A0A2G3C1I1_CAPCH)
p148	snp3180	1.23171e+06	ch09:1-68513564	Solyc09g018233.1	ch09:13840154-13841509	Retrovirus-related Pol polyprotein from transposon TNT 1-94 (AHRD V3.3 *-* A0A1J3JSN7_NOCCA)
p148	snp3180	1.23171e+06	ch09:1-68513564	Solyc09g018235.1	ch09:13900335-13900733	Reverse transcriptase (AHRD V3.3 *-* Q8W452_BRANA)
p148	snp3180	1.23171e+06	ch09:1-68513564	Solyc09g018237.1	ch09:13922080-13922892	Retrovirus-related Pol polyprotein from transposon TNT 1-94 (AHRD V3.3 *-* A0A2K3NBQ9_TRIPR)
p148	snp3180	1.23171e+06	ch09:1-68513564	Solyc09g018250.2	ch09:13969844-13970260	RNA polymerase II degradation factor-like protein (DUF1296) (AHRD V3.3 --* AT1G29370.1)
p148	snp3180	1.23171e+06	ch09:1-68513564	Solyc09g018260.2	ch09:14071949-14072281	Cysteine proteinase 15A (AHRD V3.3 *-* A0A1U8EZ26_CAPAN)
p148	snp3180	1.23171e+06	ch09:1-68513564	Solyc09g018280.1	ch09:14087638-14088969	Non-specific serine/threonine protein kinase (AHRD V3.3 *** A0A2G3DDH8_CAPCH)
p148	snp3180	1.23171e+06	ch09:1-68513564	Solyc09g018285.1	ch09:14117643-14118489	Retrovirus-related Pol polyprotein from transposon TNT 1-94 (AHRD V3.3 *-* A0A2K3NBQ9_TRIPR)
p148	snp3180	1.23171e+06	ch09:1-68513564	Solyc09g018310.4	ch09:14497966-14508186	stress response NST1-like protein (AHRD V3.3 *** AT3G51650.4)
p148	snp3180	1.23171e+06	ch09:1-68513564	Solyc09g018320.1	ch09:14530211-14531368	Unknown protein
p148	snp3180	1.23171e+06	ch09:1-68513564	Solyc09g018330.3	ch09:14532894-14533211	Unknown protein
p148	snp3180	1.23171e+06	ch09:1-68513564	Solyc09g018340.2	ch09:14561799-14566298	ARM repeat superfamily protein (AHRD V3.3 *-* A0A2U1MSZ7_ARTAN)
p148	snp3180	1.23171e+06	ch09:1-68513564	Solyc09g018370.4	ch09:14586800-14623791	ARM repeat superfamily protein (AHRD V3.3 *** AT5G27970.1)
p148	snp3180	1.23171e+06	ch09:1-68513564	Solyc09g018373.1	ch09:14780935-14781422	MADS-box protein (AHRD V3.3 --* I1N4Q7_SOYBN)
p148	snp3180	1.23171e+06	ch09:1-68513564	Solyc09g018375.1	ch09:14783239-14784410	agamous-like MADS-box protein AGL66 (AHRD V3.3 *-* XP_021912761.1)
p148	snp3180	1.23171e+06	ch09:1-68513564	Solyc09g018377.1	ch09:14784256-14785445	S-cell enriched with leucine-rich repeat-containing protein slrA-like (AHRD V3.3 *-* XP_025888839.1)
p148	snp3180	1.23171e+06	ch09:1-68513564	Solyc09g018410.3	ch09:14815051-14815741	Gibberellin 20-oxidase (AHRD V3.3 *-* F2YRP3_CAPAN)
p148	snp3180	1.23171e+06	ch09:1-68513564	Solyc09g018420.3	ch09:14901632-14902149	Gibberellin 20 oxidase 2 (AHRD V3.3 *-* A0A1U8G9M2_CAPAN)
p148	snp3180	1.23171e+06	ch09:1-68513564	Solyc09g018440.2	ch09:14959703-14960051	gamma-interferon-inducible lysosomal thiol reductase-like (AHRD V3.3 *-* A0A2I4F2F4_9ROSI)
p148	snp3180	1.23171e+06	ch09:1-68513564	Solyc09g018450.3	ch09:15000221-15006378	Ubiquitin activating enzyme E1 (AHRD V3.3 *** G1FER0_CAMSI)
p148	snp3180	1.23171e+06	ch09:1-68513564	Solyc09g018460.1	ch09:15007201-15008703	GRAS5
p148	snp3180	1.23171e+06	ch09:1-68513564	Solyc09g018480.1	ch09:15077255-15077518	Peptidyl-prolyl cis-trans isomerase-like protein (AHRD V3.3 *-* W7U8L5_9STRA)
p148	snp3180	1.23171e+06	ch09:1-68513564	Solyc09g018490.4	ch09:15140077-15142791	G-type lectin S-receptor-like serine/threonine-protein kinase (AHRD V3.3 *** A0A1J3KAA6_NOCCA)
p148	snp3180	1.23171e+06	ch09:1-68513564	Solyc09g018500.3	ch09:15176349-15182626	transcription factor SCREAM2-like (AHRD V3.3 *** A0A2I4ECP9_9ROSI)
p148	snp3180	1.23171e+06	ch09:1-68513564	Solyc09g018510.3	ch09:15191543-15196612	Phytol kinase (AHRD V3.3 *** A0A2K3MZ75_TRIPR)
p148	snp3180	1.23171e+06	ch09:1-68513564	Solyc09g018520.1	ch09:15209754-15210229	WD repeat-containing protein 3-like protein (AHRD V3.3 *-* A0A1J3DHE0_NOCCA)
p148	snp3180	1.23171e+06	ch09:1-68513564	Solyc09g018530.3	ch09:15211036-15211743	WD repeat-containing protein 3-like (AHRD V3.3 *-* A0A2K3L072_TRIPR)
p148	snp3180	1.23171e+06	ch09:1-68513564	Solyc09g018550.1	ch09:15300528-15300710	Unknown protein
p148	snp3180	1.23171e+06	ch09:1-68513564	Solyc09g018555.1	ch09:15326724-15327248	30S ribosomal protein S2, chloroplastic (AHRD V3.3 *** A0A0G2R7W6_MESCR)
p148	snp3180	1.23171e+06	ch09:1-68513564	Solyc09g018590.1	ch09:15524940-15527861	Peroxidase (AHRD V3.3 *** M1CIW6_SOLTU)
p148	snp3180	1.23171e+06	ch09:1-68513564	Solyc09g018595.1	ch09:15545849-15546657	Retrovirus-related Pol polyprotein from transposon TNT 1-94 (AHRD V3.3 *-* A0A2K3NZR4_TRIPR)
p148	snp3180	1.23171e+06	ch09:1-68513564	Solyc09g018600.1	ch09:15562445-15563713	Peroxidase (AHRD V3.3 *** A0A2P5RMA3_GOSBA)
p148	snp3180	1.23171e+06	ch09:1-68513564	Solyc09g018610.1	ch09:15841367-15843060	Unknown protein
p148	snp3180	1.23171e+06	ch09:1-68513564	Solyc09g018620.1	ch09:15897015-15897275	Unknown protein
p148	snp3180	1.23171e+06	ch09:1-68513564	Solyc09g018630.3	ch09:16090016-16090976	Bis(5'-adenosyl)-triphosphatase (AHRD V3.3 *-* A0A2G2YRX6_CAPAN)
p148	snp3180	1.23171e+06	ch09:1-68513564	Solyc09g018650.3	ch09:16095592-16098143	bifunctional bis(5'-adenosyl)-triphosphatase/adenylylsulfatase FHIT (AHRD V3.3 *-* A0A2I4EFS8_9ROSI)
p148	snp3180	1.23171e+06	ch09:1-68513564	Solyc09g018670.3	ch09:16684998-16688998	TRAM%2C LAG1 and CLN8 (TLC) lipid-sensing domain containing protein (AHRD V3.3 *** AT4G10360.3)
p148	snp3180	1.23171e+06	ch09:1-68513564	Solyc09g018680.1	ch09:16712256-16712576	Unknown protein
p148	snp3180	1.23171e+06	ch09:1-68513564	Solyc09g018690.4	ch09:16726111-16737589	ATP-dependent DNA helicase (AHRD V3.3 *** A0A2G2YTX4_CAPAN)
p148	snp3180	1.23171e+06	ch09:1-68513564	Solyc09g018710.2	ch09:16748978-16754136	ATP-dependent DNA helicase (AHRD V3.3 *-* A0A2G2YTX4_CAPAN)
p148	snp3180	1.23171e+06	ch09:1-68513564	Solyc09g018720.3	ch09:16906944-16907968	Unknown protein
p148	snp3180	1.23171e+06	ch09:1-68513564	Solyc09g018730.4	ch09:16908596-16914750	Ubiquitin carboxyl-terminal hydrolase (AHRD V3.3 *** A0A1U8E1K2_CAPAN)
p148	snp3180	1.23171e+06	ch09:1-68513564	Solyc09g018740.1	ch09:16917073-16917276	Unknown protein
p148	snp3180	1.23171e+06	ch09:1-68513564	Solyc09g018750.3	ch09:16919183-16921305	CBS domain protein (AHRD V3.3 *** A0A2K3NEI1_TRIPR)
p148	snp3180	1.23171e+06	ch09:1-68513564	Solyc09g018755.1	ch09:16973711-16982900	Unknown protein
p148	snp3180	1.23171e+06	ch09:1-68513564	Solyc09g018760.2	ch09:17060697-17064903	Oligoribonuclease (AHRD V3.3 *** A0A2G2ZEC5_CAPAN)
p148	snp3180	1.23171e+06	ch09:1-68513564	Solyc09g018780.4	ch09:17075390-17077607	Oligoribonuclease (AHRD V3.3 *-* A0A2G2ZEC5_CAPAN)
p148	snp3180	1.23171e+06	ch09:1-68513564	Solyc09g018790.3	ch09:17077587-17080224	Succinic semialdehyde reductase isofom1
p148	snp3180	1.23171e+06	ch09:1-68513564	Solyc09g018800.2	ch09:17135765-17136046	Photosystem I P700 chlorophyll a apoprotein A1 (AHRD V3.3 *-* J7H3U2_CAPAN)
p148	snp3180	1.23171e+06	ch09:1-68513564	Solyc09g150114.1	ch09:17207774-17208152	Reverse transcriptase (AHRD V3.3 *-* Q8W452_BRANA)
p148	snp3180	1.23171e+06	ch09:1-68513564	Solyc09g018805.1	ch09:17366827-17371046	Retrovirus-related Pol polyprotein from transposon TNT 1-94 (AHRD V3.3 --* A0A1J3IMV5_NOCCA)
p148	snp3180	1.23171e+06	ch09:1-68513564	Solyc09g150115.1	ch09:17542371-17542970	Unknown protein
p148	snp3180	1.23171e+06	ch09:1-68513564	Solyc09g018830.2	ch09:17648070-17652993	MLO-like protein (AHRD V3.3 *** M1BT43_SOLTU)
p148	snp3180	1.23171e+06	ch09:1-68513564	Solyc09g018850.3	ch09:17715926-17720215	A/G-specific adenine DNA glycosylase (AHRD V3.3 *** A0A2G3BL05_CAPCH)
p148	snp3180	1.23171e+06	ch09:1-68513564	Solyc09g018890.3	ch09:17805911-17807038	DUF2996 family protein (AHRD V3.3 *-* AT2G04039.1)
p148	snp3180	1.23171e+06	ch09:1-68513564	Solyc09g018900.3	ch09:17807276-17813427	Unknown protein
p148	snp3180	1.23171e+06	ch09:1-68513564	Solyc09g018930.1	ch09:17817951-17819664	Unknown protein
p148	snp3180	1.23171e+06	ch09:1-68513564	Solyc09g018950.3	ch09:17825818-17829565	RPA-interacting protein A (AHRD V3.3 *** AT4G12760.1)
p148	snp3180	1.23171e+06	ch09:1-68513564	Solyc09g018960.4	ch09:17830311-17844576	Chaperone DnaJ-domain superfamily protein (AHRD V3.3 *-* A0A1P8B6Z5_ARATH)
p148	snp3180	1.23171e+06	ch09:1-68513564	Solyc09g018970.1	ch09:17861629-17862024	Protein NETWORKED 3A (AHRD V3.3 *-* A0A2G3CXR8_CAPCH)
p148	snp3180	1.23171e+06	ch09:1-68513564	Solyc09g019970.3	ch09:17975641-17991109	Ubiquitin carboxyl-terminal hydrolase (AHRD V3.3 *** S8E5A0_9LAMI)
p148	snp3180	1.23171e+06	ch09:1-68513564	Solyc09g019980.3	ch09:17992029-17997088	Cytochrome b561 and DOMON domain-containing protein (AHRD V3.3 *** A0A2I4EFQ3_9ROSI)
p148	snp3180	1.23171e+06	ch09:1-68513564	Solyc09g019990.1	ch09:17999756-18000037	Unknown protein
p148	snp3180	1.23171e+06	ch09:1-68513564	Solyc09g020000.3	ch09:18190259-18214093	DUF3755 domain-containing protein (AHRD V3.3 *** A0A1Q3BKP1_CEPFO)
p148	snp3180	1.23171e+06	ch09:1-68513564	Solyc09g020010.2	ch09:18412581-18416283	Mediator of RNA polymerase II transcription subunit 19a (AHRD V3.3 *-* A0A1U8E3C3_CAPAN)
p148	snp3180	1.23171e+06	ch09:1-68513564	Solyc09g020013.1	ch09:18471878-18478398	Unknown protein
p148	snp3180	1.23171e+06	ch09:1-68513564	Solyc09g020017.1	ch09:18482211-18482918	Retrovirus-related Pol polyprotein from transposon TNT 1-94 (AHRD V3.3 *-* A0A2K3MQ97_TRIPR)
p148	snp3180	1.23171e+06	ch09:1-68513564	Solyc09g020110.3	ch09:18521850-18533798	T2-type RNase (AHRD V3.3 *** A0AQW5_SOLLC)
p148	snp3180	1.23171e+06	ch09:1-68513564	Solyc09g020120.1	ch09:18560944-18561381	Protein FAR1-RELATED SEQUENCE 5 (AHRD V3.3 *-* A0A2I0XE44_9ASPA)
p148	snp3180	1.23171e+06	ch09:1-68513564	Solyc09g020130.3	ch09:18743909-18746606	60S ribosomal protein L5-like (AHRD V3.3 *** A0A2I4G950_9ROSI)
p148	snp3180	1.23171e+06	ch09:1-68513564	Solyc09g020140.3	ch09:18769103-18773815	GPN-loop GTPase 3 (AHRD V3.3 *** A0A2G3BMR6_CAPCH)
p148	snp3180	1.23171e+06	ch09:1-68513564	Solyc09g020150.4	ch09:18773788-18784726	hypothetical protein (AHRD V3.3 *** AT5G48340.4)
p148	snp3180	1.23171e+06	ch09:1-68513564	Solyc09g020160.1	ch09:18959157-18960373	UB-like protease 1B (AHRD V3.3 --* AT4G00690.1)
p148	snp3180	1.23171e+06	ch09:1-68513564	Solyc09g020190.3	ch09:19314638-19318470	Non-specific phospholipase C1 (AHRD V3.3 *** A0A2G2YK91_CAPAN)
p148	snp3180	1.23171e+06	ch09:1-68513564	Solyc09g020195.1	ch09:19620116-19620561	Unknown protein
p148	snp3180	1.23171e+06	ch09:1-68513564	Solyc09g037020.3	ch09:19639912-19640178	Alcohol dehydrogenase (AHRD V3.3 *-* A0A2U1MN94_ARTAN)
p148	snp3180	1.23171e+06	ch09:1-68513564	Solyc09g037030.2	ch09:19640897-19643437	Sister-chromatid cohesion protein 3 (AHRD V3.3 *-* A0A2G3B9G7_CAPCH)
p148	snp3180	1.23171e+06	ch09:1-68513564	Solyc09g037040.1	ch09:19668206-19668358	Alcohol dehydrogenase (AHRD V3.3 *-* B3TM26_ELAGV)
p148	snp3180	1.23171e+06	ch09:1-68513564	Solyc09g037050.2	ch09:19668462-19669085	Sister-chromatid cohesion protein 3 (AHRD V3.3 *-* A0A2G2V420_CAPBA)
p148	snp3180	1.23171e+06	ch09:1-68513564	Solyc09g037060.3	ch09:19673262-19673711	Alcohol dehydrogenase 2 (AHRD V3.3 --* ADH2_SOLLC)
p148	snp3180	1.23171e+06	ch09:1-68513564	Solyc09g037070.2	ch09:19684032-19684587	Sister-chromatid cohesion protein 3 (AHRD V3.3 *-* A0A2G3B9G7_CAPCH)
p148	snp3180	1.23171e+06	ch09:1-68513564	Solyc09g037080.3	ch09:19687173-19688705	Unknown protein
p148	snp3180	1.23171e+06	ch09:1-68513564	Solyc09g037090.1	ch09:19688861-19689493	Alcohol dehydrogenase 1 (AHRD V3.3 --* ADH1_SOLTU)
p148	snp3180	1.23171e+06	ch09:1-68513564	Solyc09g037095.1	ch09:19739381-19746157	Alcohol dehydrogenase 1 (AHRD V3.3 *-* A0A2G2Z9W5_CAPAN)
p148	snp3180	1.23171e+06	ch09:1-68513564	Solyc09g037130.2	ch09:19890784-19892551	Unknown protein
p148	snp3180	1.23171e+06	ch09:1-68513564	Solyc09g037135.1	ch09:19894391-19895793	integrator complex subunit 9 homolog isoform X1 (AHRD V3.3 *-* XP_010318312.1)
p148	snp3180	1.23171e+06	ch09:1-68513564	Solyc09g037120.1	ch09:19905889-19908031	Unknown protein
p148	snp3180	1.23171e+06	ch09:1-68513564	Solyc09g037140.1	ch09:20303683-20304026	Unknown protein
p148	snp3180	1.23171e+06	ch09:1-68513564	Solyc09g037150.1	ch09:20304119-20304619	Unknown protein
p148	snp3180	1.23171e+06	ch09:1-68513564	Solyc09g037170.3	ch09:20331963-20332958	Protein DETOXIFICATION (AHRD V3.3 *-* A0A2U1PY61_ARTAN)
p148	snp3180	1.23171e+06	ch09:1-68513564	Solyc09g037180.1	ch09:20337179-20337337	Unknown protein
p148	snp3180	1.23171e+06	ch09:1-68513564	Solyc09g037185.1	ch09:21056299-21056985	Retrovirus-related Pol polyprotein from transposon TNT 1-94 (AHRD V3.3 *** A0A2I0VNR7_9ASPA)
p148	snp3180	1.23171e+06	ch09:1-68513564	Solyc09g040190.1	ch09:21269591-21269794	histone H2B (AHRD V3.3 --* XP_006383343.1)
p148	snp3180	1.23171e+06	ch09:1-68513564	Solyc09g042200.1	ch09:21434505-21434708	histone H2B.3 (AHRD V3.3 --* NP_001333220.1)
p148	snp3180	1.23171e+06	ch09:1-68513564	Solyc09g042210.1	ch09:21569168-21569784	Gibberellin 20-oxidase (AHRD V3.3 *-* F2YRP3_CAPAN)
p148	snp3180	1.23171e+06	ch09:1-68513564	Solyc09g042230.2	ch09:21757308-21757667	pentatricopeptide repeat-containing protein At5g16640, mitochondrial (AHRD V3.3 --* XP_010109661.1)
p148	snp3180	1.23171e+06	ch09:1-68513564	Solyc09g042250.2	ch09:21815080-21816456	Pentatricopeptide repeat (AHRD V3.3 *** A0A200R3P0_9MAGN)
p148	snp3180	1.23171e+06	ch09:1-68513564	Solyc09g042260.3	ch09:21817101-21820907	Protein kinase domain (AHRD V3.3 *** A0A200R3J7_9MAGN)
p148	snp3180	1.23171e+06	ch09:1-68513564	Solyc09g150120.1	ch09:21875128-21876444	Nucleic acid-binding, OB-fold protein (AHRD V3.3 *-* A0A2U1MU10_ARTAN)
p148	snp3180	1.23171e+06	ch09:1-68513564	Solyc09g150121.1	ch09:21878893-21880144	Protein BTR1 (AHRD V3.3 *-* A0A2G2VF13_CAPBA)
p148	snp3180	1.23171e+06	ch09:1-68513564	Solyc09g042280.1	ch09:21890978-21891594	Pleiotropic drug resistance protein (AHRD V3.3 *-* A0A2U1LYL9_ARTAN)
p148	snp3180	1.23171e+06	ch09:1-68513564	Solyc09g042290.3	ch09:21892986-21894197	Pentatricopeptide repeat-containing protein (AHRD V3.3 *** A0A2U1LWS3_ARTAN)
p148	snp3180	1.23171e+06	ch09:1-68513564	Solyc09g042300.2	ch09:21895529-21895894	Pleiotropic drug resistance protein (AHRD V3.3 *-* A0A2U1LYL9_ARTAN)
p148	snp3180	1.23171e+06	ch09:1-68513564	Solyc09g150122.1	ch09:21895901-21898449	protein ZINC INDUCED FACILITATOR-LIKE 1-like (AHRD V3.3 *-* A0A2I4H204_9ROSI)
p148	snp3180	1.23171e+06	ch09:1-68513564	Solyc09g042330.2	ch09:22245861-22246028	Unknown protein
p148	snp3180	1.23171e+06	ch09:1-68513564	Solyc09g042370.1	ch09:22334798-22334989	Unknown protein
p148	snp3180	1.23171e+06	ch09:1-68513564	Solyc09g042420.1	ch09:22597890-22598207	Unknown protein
p148	snp3180	1.23171e+06	ch09:1-68513564	Solyc09g042430.2	ch09:22672825-22672902	Unknown protein
p148	snp3180	1.23171e+06	ch09:1-68513564	Solyc09g042480.2	ch09:22944377-22946197	RING-finger%2C DEAD-like helicase%2C PHD and SNF2 domain-containing protein (AHRD V3.3 *-* AT2G40770.3)
p148	snp3180	1.23171e+06	ch09:1-68513564	Solyc09g042510.1	ch09:22982518-22982841	Unknown protein
p148	snp3180	1.23171e+06	ch09:1-68513564	Solyc09g042520.1	ch09:23027577-23028582	Unknown protein
p148	snp3180	1.23171e+06	ch09:1-68513564	Solyc09g042570.1	ch09:23320630-23320902	Unknown protein
p148	snp3180	1.23171e+06	ch09:1-68513564	Solyc09g042575.1	ch09:23381404-23473945	Unknown protein
p148	snp3180	1.23171e+06	ch09:1-68513564	Solyc09g042630.1	ch09:23564008-23564511	Unknown protein
p148	snp3180	1.23171e+06	ch09:1-68513564	Solyc09g042650.2	ch09:23825264-23826208	Unknown protein
p148	snp3180	1.23171e+06	ch09:1-68513564	Solyc09g042660.4	ch09:23861745-23863299	Non-specific serine/threonine protein kinase (AHRD V3.3 *** A0MNK8_POPTR)
p148	snp3180	1.23171e+06	ch09:1-68513564	Solyc09g042665.1	ch09:23863367-23864403	Unknown protein
p148	snp3180	1.23171e+06	ch09:1-68513564	Solyc09g042670.4	ch09:23893275-23896568	Unknown protein
p148	snp3180	1.23171e+06	ch09:1-68513564	Solyc09g042673.1	ch09:23914455-23917109	Unknown protein
p148	snp3180	1.23171e+06	ch09:1-68513564	Solyc09g042677.1	ch09:23941540-23953469	Transcription factor DIVARICATA (AHRD V3.3 *-* A0A2I0XIS0_9ASPA)
p148	snp3180	1.23171e+06	ch09:1-68513564	Solyc09g042690.2	ch09:24005250-24005904	Unknown protein
p148	snp3180	1.23171e+06	ch09:1-68513564	Solyc09g042700.4	ch09:24112817-24116756	proactivator polypeptide-like 1 (AHRD V3.3 *** A0A2I4EIU6_9ROSI)
p148	snp3180	1.23171e+06	ch09:1-68513564	Solyc09g042705.1	ch09:24126389-24126809	Unknown protein
p148	snp3180	1.23171e+06	ch09:1-68513564	Solyc09g061400.1	ch09:24146298-24147825	sentrin-specific protease 1-like (AHRD V3.3 -** XP_006480104.2)
p148	snp3180	1.23171e+06	ch09:1-68513564	Solyc09g042710.3	ch09:24154260-24157306	Weak chloroplast movement under blue light protein (DUF827) (AHRD V3.3 *** A0A1P8AX38_ARATH)
p148	snp3180	1.23171e+06	ch09:1-68513564	Solyc09g042720.1	ch09:24212602-24213032	Pentatricopeptide repeat-containing protein, chloroplastic (AHRD V3.3 *-* A0A1U8FV93_CAPAN)
p148	snp3180	1.23171e+06	ch09:1-68513564	Solyc09g042723.1	ch09:24213611-24215545	Unknown protein
p148	snp3180	1.23171e+06	ch09:1-68513564	Solyc09g042725.1	ch09:24262720-24263505	Retrovirus-related Pol polyprotein from transposon TNT 1-94 (AHRD V3.3 *-* A0A2K3MS94_TRIPR)
p148	snp3180	1.23171e+06	ch09:1-68513564	Solyc09g042727.1	ch09:24387541-24389549	Unknown protein
p148	snp3180	1.23171e+06	ch09:1-68513564	Solyc09g042740.4	ch09:24421940-24426110	Formin-like protein (AHRD V3.3 *** A0A1U8E5Q7_CAPAN)
p148	snp3180	1.23171e+06	ch09:1-68513564	Solyc09g042750.3	ch09:24426506-24432804	Acyl-coenzyme A thioesterase 9, mitochondrial (AHRD V3.3 *** A0A1J3CD94_NOCCA)
p148	snp3180	1.23171e+06	ch09:1-68513564	Solyc09g150123.1	ch09:24534802-24535608	Retrovirus-related Pol polyprotein from transposon TNT 1-94 (AHRD V3.3 *-* A0A2K3NZR4_TRIPR)
p148	snp3180	1.23171e+06	ch09:1-68513564	Solyc09g042760.2	ch09:24681495-24684979	TPR repeat-containing protein ZIP4 (AHRD V3.3 *** A0A1U8ECV0_CAPAN)
p148	snp3180	1.23171e+06	ch09:1-68513564	Solyc09g042770.4	ch09:24698043-24700903	Rhodanese-like domain-containing protein 4A, chloroplastic (AHRD V3.3 *** A0A2G2X1L1_CAPBA)
p148	snp3180	1.23171e+06	ch09:1-68513564	Solyc09g042780.2	ch09:24729037-24733420	Unknown protein
p148	snp3180	1.23171e+06	ch09:1-68513564	Solyc09g042790.1	ch09:24768797-24769074	phosphatidylinositol 4-phosphate 5-kinase 5-like (AHRD V3.3 --* XP_022858267.1)
p148	snp3180	1.23171e+06	ch09:1-68513564	Solyc09g042800.1	ch09:24819359-24819657	Unknown protein
p148	snp3180	1.23171e+06	ch09:1-68513564	Solyc09g031970.3	ch09:25000158-25015340	Alpha-1,4 glucan phosphorylase (AHRD V3.3 *** A0A1U8E418_CAPAN)
p148	snp3180	1.23171e+06	ch09:1-68513564	Solyc09g031960.1	ch09:25097748-25098808	Unknown protein
p148	snp3180	1.23171e+06	ch09:1-68513564	Solyc09g031950.3	ch09:25417351-25420468	Villin-4 (AHRD V3.3 *-* A0A2G3BHK0_CAPCH)
p148	snp3180	1.23171e+06	ch09:1-68513564	Solyc09g031940.1	ch09:25638056-25639129	protein RETICULATA-RELATED 3, chloroplastic-like (AHRD V3.3 *** A0A2I4E4T7_9ROSI)
p148	snp3180	1.23171e+06	ch09:1-68513564	Solyc09g031930.3	ch09:25818738-25826804	KH domain-containing protein (AHRD V3.3 *** A0A2G2V929_CAPBA)
p148	snp3180	1.23171e+06	ch09:1-68513564	Solyc09g031920.1	ch09:25993765-25994367	Late embryogenesis abundant protein, LEA-14 (AHRD V3.3 *** A0A2U1NFB4_ARTAN)
p148	snp3180	1.23171e+06	ch09:1-68513564	Solyc09g031910.2	ch09:25996206-25996606	Unknown protein
p148	snp3180	1.23171e+06	ch09:1-68513564	Solyc09g031900.4	ch09:25996936-25998388	hypothetical protein (AHRD V3.3 --* AT2G28330.1)
p148	snp3180	1.23171e+06	ch09:1-68513564	Solyc09g031890.3	ch09:26002341-26003142	Galacturonic acid kinase (AHRD V3.3 *-* A0A2U1KZV2_ARTAN)
p148	snp3180	1.23171e+06	ch09:1-68513564	Solyc09g031880.3	ch09:26011064-26014591	Galacturonokinase (AHRD V3.3 *** A0A2G2WB90_CAPBA)
p148	snp3180	1.23171e+06	ch09:1-68513564	Solyc09g031870.4	ch09:26014958-26016151	ADP-ribosylation factor-like protein 2 (AHRD V3.3 *-* A0A1U8EKF4_CAPAN)
p148	snp3180	1.23171e+06	ch09:1-68513564	Solyc09g150119.1	ch09:26061657-26064186	Cytochrome P450 (AHRD V3.3 *-* A0A200QZM5_9MAGN)
p148	snp3180	1.23171e+06	ch09:1-68513564	Solyc09g031850.1	ch09:26066221-26066496	Protein Ycf2 (AHRD V3.3 *-* F6KG94_JACVU)
p148	snp3180	1.23171e+06	ch09:1-68513564	Solyc09g031840.1	ch09:26066903-26067409	Protein Ycf2 (AHRD V3.3 *-* A0A172MBP1_9SOLA)
p148	snp3180	1.23171e+06	ch09:1-68513564	Solyc09g031830.1	ch09:26067452-26067721	Protein Ycf2 (AHRD V3.3 *-* A0A075TVZ1_9ERIC)
p148	snp3180	1.23171e+06	ch09:1-68513564	Solyc09g031820.1	ch09:26067981-26068757	Protein Ycf2 (AHRD V3.3 *-* A0A172MBP1_9SOLA)
p148	snp3180	1.23171e+06	ch09:1-68513564	Solyc09g031810.2	ch09:26069417-26070082	Protein Ycf2 (AHRD V3.3 *-* A0A172MBP1_9SOLA)
p148	snp3180	1.23171e+06	ch09:1-68513564	Solyc09g031800.1	ch09:26070149-26070595	Protein Ycf2 (AHRD V3.3 *-* G3LV81_9SOLA)
p148	snp3180	1.23171e+06	ch09:1-68513564	Solyc09g031790.4	ch09:26173478-26175217	Structure-specific endonuclease subunit SLX1 homolog (AHRD V3.3 *** A0A2G2XHX7_CAPBA)
p148	snp3180	1.23171e+06	ch09:1-68513564	Solyc09g031780.3	ch09:26187989-26205178	Protein, chloroplastic (AHRD V3.3 *** A0A2G2XVT4_CAPAN)
p148	snp3180	1.23171e+06	ch09:1-68513564	Solyc09g031770.3	ch09:26353436-26354919	Josephin-like protein (AHRD V3.3 *** A0A2G2XRT5_CAPBA)
p148	snp3180	1.23171e+06	ch09:1-68513564	Solyc09g031760.1	ch09:26357760-26358122	Ribosomal protein L19 (AHRD V3.3 *-* A0A2G2Z6J3_CAPAN)
p148	snp3180	1.23171e+06	ch09:1-68513564	Solyc09g031750.4	ch09:26359633-26365104	Phosphate transporter (AHRD V3.3 *** A0A2H4H6T0_MALDO)
p148	snp3180	1.23171e+06	ch09:1-68513564	Solyc09g031700.4	ch09:26487562-26499421	Phosphate transporter (AHRD V3.3 *** A0A2H4H6T2_MALDO)
p148	snp3180	1.23171e+06	ch09:1-68513564	Solyc09g150118.1	ch09:26518996-26520596	Unknown protein
p148	snp3180	1.23171e+06	ch09:1-68513564	Solyc09g031680.3	ch09:26550484-26555238	Mitochondrial uncoupling protein (AHRD V3.3 *** O24391_SOLTU)
p148	snp3180	1.23171e+06	ch09:1-68513564	Solyc09g031650.3	ch09:26665254-26671845	Mediator of RNA polymerase II transcription subunit 12-like protein (AHRD V3.3 *-* A0A2K3MW60_TRIPR)
p148	snp3180	1.23171e+06	ch09:1-68513564	Solyc09g031655.1	ch09:26671983-26675858	Unknown protein
p148	snp3180	1.23171e+06	ch09:1-68513564	Solyc09g031640.1	ch09:27108930-27109256	Unknown protein
p148	snp3180	1.23171e+06	ch09:1-68513564	Solyc09g031630.1	ch09:27119250-27119486	Unknown protein
p148	snp3180	1.23171e+06	ch09:1-68513564	Solyc09g031620.1	ch09:27124283-27124552	Unknown protein
p148	snp3180	1.23171e+06	ch09:1-68513564	Solyc09g031610.4	ch09:27495456-27509670	DAMAGED DNA BINDING PROTEIN1
p148	snp3180	1.23171e+06	ch09:1-68513564	Solyc09g031600.2	ch09:27952169-27954300	Sorting nexin 2A (AHRD V3.3 *** A0A2G3BLH8_CAPCH)
p148	snp3180	1.23171e+06	ch09:1-68513564	Solyc09g031590.4	ch09:27955851-27966831	Sorting nexin 2B (AHRD V3.3 *-* A0A1J3ET74_NOCCA)
p148	snp3180	1.23171e+06	ch09:1-68513564	Solyc09g031595.1	ch09:28037916-28042508	Serine/threonine-protein phosphatase 7 long form-like protein (AHRD V3.3 *-* A0A1J3DHF8_NOCCA)
p148	snp3180	1.23171e+06	ch09:1-68513564	Solyc09g031580.3	ch09:28043749-28052951	Zinc finger, RING-type (AHRD V3.3 *** A0A1R3IP44_COCAP)
p148	snp3180	1.23171e+06	ch09:1-68513564	Solyc09g031570.1	ch09:28096523-28096732	Cellulose synthase (AHRD V3.3 *-* K4BTR6_SOLLC)
p148	snp3180	1.23171e+06	ch09:1-68513564	Solyc09g031573.1	ch09:28612383-28614285	Unknown protein
p148	snp3180	1.23171e+06	ch09:1-68513564	Solyc09g031577.1	ch09:28614295-28616297	NADH dehydrogenase subunit 7 (AHRD V3.3 *-* A0A290WKY4_SOLLC)
p148	snp3180	1.23171e+06	ch09:1-68513564	Solyc09g031550.3	ch09:28616331-28616733	NADH dehydrogenase subunit 7 (AHRD V3.3 *-* G8E8R9_9CARY)
p148	snp3180	1.23171e+06	ch09:1-68513564	Solyc09g031540.1	ch09:28832574-28832726	Unknown protein
p148	snp3180	1.23171e+06	ch09:1-68513564	Solyc09g031543.1	ch09:28863195-28915756	Unknown protein
p148	snp3180	1.23171e+06	ch09:1-68513564	Solyc09g150117.1	ch09:28937881-28942479	Unknown protein
p148	snp3180	1.23171e+06	ch09:1-68513564	Solyc09g031510.1	ch09:28979644-28979828	Unknown protein
p148	snp3180	1.23171e+06	ch09:1-68513564	Solyc09g031513.1	ch09:29235440-29236255	Retrovirus-related Pol polyprotein from transposon TNT 1-94 (AHRD V3.3 *-* A0A2K3NZR4_TRIPR)
p148	snp3180	1.23171e+06	ch09:1-68513564	Solyc09g031517.1	ch09:29298971-29302640	Flocculation protein flo11-like (AHRD V3.3 *-* A0A2K3PPL6_TRIPR)
p148	snp3180	1.23171e+06	ch09:1-68513564	Solyc09g030510.1	ch09:29321755-29322027	Unknown protein
p148	snp3180	1.23171e+06	ch09:1-68513564	Solyc09g030515.1	ch09:29324566-29326313	Transposase, Ptta/En/Spm, plant (AHRD V3.3 *-* A0A1R3HQQ3_COCAP)
p148	snp3180	1.23171e+06	ch09:1-68513564	Solyc09g031528.1	ch09:29343204-29344901	D-alanine--D-alanine ligase (AHRD V3.3 *-* A0A200QQE9_9MAGN)
p148	snp3180	1.23171e+06	ch09:1-68513564	Solyc09g030470.1	ch09:29613554-29613815	Unknown protein
p148	snp3180	1.23171e+06	ch09:1-68513564	Solyc09g030460.1	ch09:29614347-29614679	Unknown protein
p148	snp3180	1.23171e+06	ch09:1-68513564	Solyc09g030450.3	ch09:29721810-29724878	Receptor-like kinase (AHRD V3.3 *** G7K0V8_MEDTR)
p148	snp3180	1.23171e+06	ch09:1-68513564	Solyc09g030455.1	ch09:29813517-29819405	Amine oxidase (AHRD V3.3 *-* A0A2G2ZVI0_CAPAN)
p148	snp3180	1.23171e+06	ch09:1-68513564	Solyc09g030390.3	ch09:30222930-30229855	Serine/arginine repetitive matrix protein 1 (AHRD V3.3 *-* A0A2G2VYQ2_CAPBA)
p148	snp3180	1.23171e+06	ch09:1-68513564	Solyc09g030380.1	ch09:30240746-30240895	Unknown protein
p148	snp3180	1.23171e+06	ch09:1-68513564	Solyc09g150116.1	ch09:30241486-30247268	Unknown protein
p148	snp3180	1.23171e+06	ch09:1-68513564	Solyc09g030370.3	ch09:30274799-30276018	GDSL esterase/lipase (AHRD V3.3 *** A0A1U8E6M9_CAPAN)
p148	snp3180	1.23171e+06	ch09:1-68513564	Solyc09g030375.1	ch09:30331507-30346979	Unknown protein
p148	snp3180	1.23171e+06	ch09:1-68513564	Solyc09g030360.3	ch09:30540402-30541288	Unknown protein
p148	snp3180	1.23171e+06	ch09:1-68513564	Solyc09g047840.3	ch09:30809851-30816072	Ubiquitin-like-conjugating enzyme ATG10 (AHRD V3.3 *** A0A1J3CRG5_NOCCA)
p148	snp3180	1.23171e+06	ch09:1-68513564	Solyc09g047860.1	ch09:30918635-30920918	Dimer_Tnp_hAT domain-containing protein (AHRD V3.3 *** A0A1Q3CJ75_CEPFO)
p148	snp3180	1.23171e+06	ch09:1-68513564	Solyc09g047870.4	ch09:30923830-30931664	23S rRNA (Cytidine1920-2'-O)/16S rRNA (Cytidine1409-2'-O)-methyltransferase (AHRD V3.3 *** A0A2I0WJW4_9ASPA)
p148	snp3180	1.23171e+06	ch09:1-68513564	Solyc09g047900.2	ch09:30984272-30990456	Alpha/beta-Hydrolases superfamily protein (AHRD V3.3 *** Q8VZ57_ARATH)
p148	snp3180	1.23171e+06	ch09:1-68513564	Solyc09g047910.4	ch09:30990558-30993473	Lysine ketoglutarate reductase trans-splicing-like protein, putative (DUF707) (AHRD V3.3 *** A0A1P8B5N9_ARATH)
p148	snp3180	1.23171e+06	ch09:1-68513564	Solyc09g047920.2	ch09:30998543-31000170	Mitogen-activated protein kinase kinase kinase YODA (AHRD V3.3 *-* A0A2G2X0X1_CAPBA)
p148	snp3180	1.23171e+06	ch09:1-68513564	Solyc09g047930.1	ch09:31055149-31055670	Maternal effect embryo arrest protein (AHRD V3.3 *** Q94K16_ARATH)
p148	snp3180	1.23171e+06	ch09:1-68513564	Solyc09g047935.1	ch09:31513746-31514711	Unknown protein
p148	snp3180	1.23171e+06	ch09:1-68513564	Solyc09g048970.3	ch09:31783537-31785774	DNA-directed RNA polymerase V subunit 7 (AHRD V3.3 *** A0A1U8FSY3_CAPAN)
p148	snp3180	1.23171e+06	ch09:1-68513564	Solyc09g048980.4	ch09:31942476-31944234	BTB domain-containing protein/NPH3 domain-containing protein (AHRD V3.3 *** A0A1Q3D396_CEPFO)
p148	snp3180	1.23171e+06	ch09:1-68513564	Solyc09g048990.4	ch09:31951372-31952211	V-type proton ATPase subunit E (AHRD V3.3 *** A0A1U8E225_CAPAN)
p148	snp3180	1.23171e+06	ch09:1-68513564	Solyc09g050020.3	ch09:32607747-32608889	Cytochrome b (AHRD V3.3 *** A0A2G3ASE3_CAPCH)
p148	snp3180	1.23171e+06	ch09:1-68513564	Solyc09g050030.1	ch09:32610235-32610423	Ribosomal protein S14 (AHRD V3.3 *** K4CT01_SOLLC)
p148	snp3180	1.23171e+06	ch09:1-68513564	Solyc09g050040.1	ch09:32610765-32611103	Ribosomal protein L5 (AHRD V3.3 *** A0A290WL59_SOLLC)
p148	snp3180	1.23171e+06	ch09:1-68513564	Solyc09g050050.2	ch09:32611263-32611918	OR338 (AHRD V3.3 --* R4IUB8_VICFA)
p148	snp3180	1.23171e+06	ch09:1-68513564	Solyc09g050060.1	ch09:32682880-32683209	Phosphatidylinositol 4-phosphate 5-kinase (AHRD V3.3 *-* M1AFD2_SOLTU)
p148	snp3180	1.23171e+06	ch09:1-68513564	Solyc09g050061.1	ch09:32737690-32739585	Unknown protein
p148	snp3180	1.23171e+06	ch09:1-68513564	Solyc09g050062.1	ch09:32776328-32777127	DNA-directed RNA polymerase subunit alpha (AHRD V3.3 *** I6N988_DATST)
p148	snp3180	1.23171e+06	ch09:1-68513564	Solyc09g050063.1	ch09:32777194-32777610	30S ribosomal protein S11, chloroplastic (AHRD V3.3 *** G9FCH9_9LAMI)
p148	snp3180	1.23171e+06	ch09:1-68513564	Solyc09g050064.1	ch09:32778583-32778951	50S ribosomal protein L14, chloroplastic (AHRD V3.3 *** I6N992_DATST)
p148	snp3180	1.23171e+06	ch09:1-68513564	Solyc09g050065.1	ch09:32779075-32779429	50S ribosomal protein L16, chloroplastic (AHRD V3.3 *** J7H6Z8_CAPAN)
p148	snp3180	1.23171e+06	ch09:1-68513564	Solyc09g050066.1	ch09:32780700-32781865	30S ribosomal protein S3, chloroplastic (AHRD V3.3 *** A0A2U8XH96_WEIFL)
p148	snp3180	1.23171e+06	ch09:1-68513564	Solyc09g050067.1	ch09:32782189-32782564	50S ribosomal protein L2 (AHRD V3.3 *-* H6T990_9CARY)
p148	snp3180	1.23171e+06	ch09:1-68513564	Solyc09g050068.1	ch09:32783225-32783623	50S ribosomal protein L2, chloroplastic (AHRD V3.3 *** I6N9C2_DATST)
p148	snp3180	1.23171e+06	ch09:1-68513564	Solyc09g050069.1	ch09:32790169-32790500	NAD(P)H-quinone oxidoreductase subunit 2, chloroplastic (AHRD V3.3 *-* A0A0U2L2P8_9MYRT)
p148	snp3180	1.23171e+06	ch09:1-68513564	Solyc09g050070.1	ch09:32790781-32792294	NAD(P)H-quinone oxidoreductase subunit 2, chloroplastic (AHRD V3.3 *** A0A2P1N7K1_9LAMI)
p148	snp3180	1.23171e+06	ch09:1-68513564	Solyc09g055120.1	ch09:32839381-32839536	Phosphatidylinositol 4-phosphate 5-kinase (AHRD V3.3 *-* K4D288_SOLLC)
p148	snp3180	1.23171e+06	ch09:1-68513564	Solyc09g055130.1	ch09:32893416-32893592	Phosphatidylinositol 4-phosphate 5-kinase (AHRD V3.3 *-* A0A1S3YNH2_TOBAC)
p148	snp3180	1.23171e+06	ch09:1-68513564	Solyc09g055140.1	ch09:32893692-32893853	Phosphatidylinositol 4-phosphate 5-kinase (AHRD V3.3 *-* K4D288_SOLLC)
p148	snp3180	1.23171e+06	ch09:1-68513564	Solyc09g055150.2	ch09:32897897-32898124	Phosphatidylinositol 4-phosphate 5-kinase (AHRD V3.3 *-* K4D288_SOLLC)
p148	snp3180	1.23171e+06	ch09:1-68513564	Solyc09g055180.4	ch09:33029848-33044763	Protein kinase domain (AHRD V3.3 *** A0A200Q8Z3_9MAGN)
p148	snp3180	1.23171e+06	ch09:1-68513564	Solyc09g055185.1	ch09:33547196-33548550	RNA-directed DNA polymerase (AHRD V3.3 *-* A0A2I0W698_9ASPA)
p148	snp3180	1.23171e+06	ch09:1-68513564	Solyc09g055200.1	ch09:33551522-33552434	Unknown protein
p148	snp3180	1.23171e+06	ch09:1-68513564	Solyc09g055210.1	ch09:33686115-33686824	Unknown protein
p148	snp3180	1.23171e+06	ch09:1-68513564	Solyc09g055220.1	ch09:33725171-33725386	Unknown protein
p148	snp3180	1.23171e+06	ch09:1-68513564	Solyc09g055230.3	ch09:33871158-33882903	Double Clp-N motif-containing protein (AHRD V3.3 *** A0A2U1PA10_ARTAN)
p148	snp3180	1.23171e+06	ch09:1-68513564	Solyc09g055250.3	ch09:34418619-34420923	Reticulon-like protein (AHRD V3.3 *** A0A2G2VCR3_CAPBA)
p148	snp3180	1.23171e+06	ch09:1-68513564	Solyc09g055260.4	ch09:34480386-34496031	E3 ubiquitin-protein ligase listerin (AHRD V3.3 *** A0A2I4FA41_9ROSI)
p148	snp3180	1.23171e+06	ch09:1-68513564	Solyc09g055265.1	ch09:34831452-34834022	Unknown protein
p148	snp3180	1.23171e+06	ch09:1-68513564	Solyc09g055310.3	ch09:35158688-35168528	Ethylene-overproduction protein 1 (AHRD V3.3 *** A0A2G3BLY9_CAPCH)
p148	snp3180	1.23171e+06	ch09:1-68513564	Solyc09g055320.1	ch09:35425946-35426179	Unknown protein
p148	snp3180	1.23171e+06	ch09:1-68513564	Solyc09g055330.1	ch09:35738677-35738853	Unknown protein
p148	snp3180	1.23171e+06	ch09:1-68513564	Solyc09g055340.4	ch09:35854293-35895389	MAU2 chromatid cohesion factor homolog (AHRD V3.3 *** A0A2I4EFQ8_9ROSI)
p148	snp3180	1.23171e+06	ch09:1-68513564	Solyc09g055350.3	ch09:36139014-36175312	ABC transporter ATP-binding protein (AHRD V3.3 *** A0A1Y1IJM1_KLENI)
p148	snp3180	1.23171e+06	ch09:1-68513564	Solyc09g055420.1	ch09:37026024-37026443	Nucleoside diphosphate kinase (AHRD V3.3 *** A0A1U8EKT2_CAPAN)
p148	snp3180	1.23171e+06	ch09:1-68513564	Solyc09g055425.2	ch09:37064305-37065328	Leucine-rich repeat protein kinase family protein, putative (AHRD V3.3 *-* A0A061F7S3_THECC)
p148	snp3180	1.23171e+06	ch09:1-68513564	Solyc09g055427.1	ch09:37066360-37066683	Unknown protein
p148	snp3180	1.23171e+06	ch09:1-68513564	Solyc09g055450.2	ch09:37213596-37213667	Unknown protein
p148	snp3180	1.23171e+06	ch09:1-68513564	Solyc09g055460.3	ch09:37223540-37223821	50S ribosomal protein L20 (AHRD V3.3 *-* A0A2G2XDQ1_CAPBA)
p148	snp3180	1.23171e+06	ch09:1-68513564	Solyc09g055470.1	ch09:37242536-37242955	Multiprotein bridging factor 1 (AHRD V3.3 *** S4T643_CAPAN)
p148	snp3180	1.23171e+06	ch09:1-68513564	Solyc09g055475.1	ch09:37337598-37359955	Unknown protein
p148	snp3180	1.23171e+06	ch09:1-68513564	Solyc09g055500.1	ch09:37383397-37384395	Sulfotransferase (AHRD V3.3 *** A0A2G3B6Y2_CAPCH)
p148	snp3180	1.23171e+06	ch09:1-68513564	Solyc09g055510.1	ch09:37518167-37518541	Unknown protein
p148	snp3180	1.23171e+06	ch09:1-68513564	Solyc09g055520.1	ch09:37522263-37522637	Unknown protein
p148	snp3180	1.23171e+06	ch09:1-68513564	Solyc09g055540.2	ch09:37529812-37530497	Unknown protein
p148	snp3180	1.23171e+06	ch09:1-68513564	Solyc09g055545.1	ch09:38158988-38163969	Unknown protein
p148	snp3180	1.23171e+06	ch09:1-68513564	Solyc09g055560.1	ch09:38216708-38218511	Cellulose synthase (AHRD V3.3 *-* A0A164XX41_DAUCA)
p148	snp3180	1.23171e+06	ch09:1-68513564	Solyc09g055570.3	ch09:38312759-38329023	GPCR kinase (AHRD V3.3 *** A0A2P5AIX2_TREOI)
p148	snp3180	1.23171e+06	ch09:1-68513564	Solyc09g055590.3	ch09:38372247-38387110	Heat-inducible transcription repressor (AHRD V3.3 *** Q9LZN4_ARATH)
p148	snp3180	1.23171e+06	ch09:1-68513564	Solyc09g055650.3	ch09:39116916-39118118	R2R3MYB transcription factor 100
p148	snp3180	1.23171e+06	ch09:1-68513564	Solyc09g055660.3	ch09:39634314-39637060	Bromodomain domain-containing protein (AHRD V3.3 *** A0A1Q3BAB8_CEPFO)
p148	snp3180	1.23171e+06	ch09:1-68513564	Solyc09g055670.1	ch09:39663907-39664095	Heat-inducible transcription repressor (AHRD V3.3 *-* A0A1P8BB54_ARATH)
p148	snp3180	1.23171e+06	ch09:1-68513564	Solyc09g055700.4	ch09:40103013-40107479	protein FLX-like 1 (AHRD V3.3 *** A0A2I4GXJ8_9ROSI)
p148	snp3180	1.23171e+06	ch09:1-68513564	Solyc09g055710.3	ch09:40118388-40119342	Unknown protein
p148	snp3180	1.23171e+06	ch09:1-68513564	Solyc09g055713.1	ch09:40154346-40155304	Unknown protein
p148	snp3180	1.23171e+06	ch09:1-68513564	Solyc09g150125.1	ch09:40157349-40158088	Unknown protein
p148	snp3180	1.23171e+06	ch09:1-68513564	Solyc09g055717.1	ch09:40160298-40160709	Bifunctional nitrilase/nitrile hydratase NIT4B (AHRD V3.3 *-* A0A2G2VPR2_CAPBA)
p148	snp3180	1.23171e+06	ch09:1-68513564	Solyc09g055740.1	ch09:40173151-40173360	Insulinase (Peptidase family M16) family protein (AHRD V3.3 *-* A0A2U1QKB3_ARTAN)
p148	snp3180	1.23171e+06	ch09:1-68513564	Solyc09g055750.1	ch09:40173442-40174776	Insulinase (Peptidase family M16) family protein (AHRD V3.3 --* AT1G06900.1)
p148	snp3180	1.23171e+06	ch09:1-68513564	Solyc09g055755.1	ch09:40500776-40540151	Myosin heavy chain-related protein (AHRD V3.3 *** A0A2U1LV14_ARTAN)
p148	snp3180	1.23171e+06	ch09:1-68513564	Solyc09g055790.1	ch09:40817679-40817858	Unknown protein
p148	snp3180	1.23171e+06	ch09:1-68513564	Solyc09g055800.1	ch09:40959994-40960843	2-oxoglutarate (2OG) and Fe(II)-dependent oxygenase superfamily protein (AHRD V3.3 *-* A0A2U1L2L8_ARTAN)
p148	snp3180	1.23171e+06	ch09:1-68513564	Solyc09g055805.1	ch09:41414782-41415495	Retrovirus-related Pol polyprotein from transposon TNT 1-94 (AHRD V3.3 *-* A0A2U1PV21_ARTAN)
p148	snp3180	1.23171e+06	ch09:1-68513564	Solyc09g055820.1	ch09:41585075-41586534	protein FAR1-RELATED SEQUENCE 5-like (AHRD V3.3 *-* A0A2I4E4L0_9ROSI)
p148	snp3180	1.23171e+06	ch09:1-68513564	Solyc09g055830.1	ch09:41694160-41694525	Unknown protein
p148	snp3180	1.23171e+06	ch09:1-68513564	Solyc09g055840.1	ch09:41992127-41992297	NAD(P)H-quinone oxidoreductase subunit 2, chloroplastic (AHRD V3.3 *-* A0A2U9A0K7_9GENT)
p148	snp3180	1.23171e+06	ch09:1-68513564	Solyc09g055850.3	ch09:42008402-42009058	Proline-rich protein PRCC (AHRD V3.3 *-* A0A200PLX6_9MAGN)
p148	snp3180	1.23171e+06	ch09:1-68513564	Solyc09g055860.1	ch09:42011239-42011808	Unknown protein
p148	snp3180	1.23171e+06	ch09:1-68513564	Solyc09g055870.2	ch09:42017850-42019545	Proline-rich protein PRCC (AHRD V3.3 *** A0A200PLX6_9MAGN)
p148	snp3180	1.23171e+06	ch09:1-68513564	Solyc09g055880.1	ch09:42114811-42115263	Calmodulin-like protein 5 (AHRD V3.3 *** A0A2G3BM10_CAPCH)
p148	snp3180	1.23171e+06	ch09:1-68513564	Solyc09g055890.4	ch09:42168983-42171630	Lipoxygenase (AHRD V3.3 *** A0A1S3YEP0_TOBAC)
p148	snp3180	1.23171e+06	ch09:1-68513564	Solyc09g055900.4	ch09:42172229-42175987	Lipoxygenase (AHRD V3.3 *** K4CT85_SOLLC)
p148	snp3180	1.23171e+06	ch09:1-68513564	Solyc09g055910.3	ch09:42176839-42184376	D-amino acid dehydrogenase (AHRD V3.3 *** A0A1J3CZD8_NOCCA)
p148	snp3180	1.23171e+06	ch09:1-68513564	Solyc09g055920.4	ch09:42278943-42283868	Poly(A)-specific ribonuclease PARN-like (AHRD V3.3 *** A0A2G3BM43_CAPCH)
p148	snp3180	1.23171e+06	ch09:1-68513564	Solyc09g055930.3	ch09:42297608-42303154	monocopper oxidase-like protein SKU5 (AHRD V3.3 *** A0A2I4E6T4_9ROSI)
p148	snp3180	1.23171e+06	ch09:1-68513564	Solyc09g055940.3	ch09:42352978-42355488	Bile acid:sodium symporter (AHRD V3.3 *** A0A200PU00_9MAGN)
p148	snp3180	1.23171e+06	ch09:1-68513564	Solyc09g055950.2	ch09:42368378-42368796	Photosystem II D2 protein (AHRD V3.3 *-* E3T2U9_EQUAR)
p148	snp3180	1.23171e+06	ch09:1-68513564	Solyc09g055953.1	ch09:42638168-42638878	Retrovirus-related Pol polyprotein from transposon TNT 1-94 (AHRD V3.3 *-* A0A1J3GWQ9_NOCCA)
p148	snp3180	1.23171e+06	ch09:1-68513564	Solyc09g055955.1	ch09:42642147-42642593	Retrovirus-related Pol polyprotein from transposon TNT 1-94 (AHRD V3.3 *-* A0A1J3K694_NOCCA)
p148	snp3180	1.23171e+06	ch09:1-68513564	Solyc09g055957.1	ch09:42642632-42645025	Retrovirus-related Pol polyprotein from transposon TNT 1-94 (AHRD V3.3 *-* A0A2K3MTR7_TRIPR)
p148	snp3180	1.23171e+06	ch09:1-68513564	Solyc09g055990.2	ch09:42726805-42732221	ADP-ribosylation factor (AHRD V3.3 *-* A0A2I0VU55_9ASPA)
p148	snp3180	1.23171e+06	ch09:1-68513564	Solyc09g055995.1	ch09:42794416-42795294	Retrovirus-related Pol polyprotein from transposon TNT 1-94 (AHRD V3.3 *-* A0A2K3PDV1_TRIPR)
p148	snp3180	1.23171e+06	ch09:1-68513564	Solyc09g056040.4	ch09:42834072-42837460	E3 ubiquitin-protein ligase-like protein (AHRD V3.3 *-* A0A1B1LUK2_VITPS)
p148	snp3180	1.23171e+06	ch09:1-68513564	Solyc09g056060.1	ch09:43144391-43145626	Unknown protein
p148	snp3180	1.23171e+06	ch09:1-68513564	Solyc09g056070.1	ch09:43184310-43185799	Maturase (AHRD V3.3 *** O79414_SOLTU)
p148	snp3180	1.23171e+06	ch09:1-68513564	Solyc09g056080.1	ch09:43185975-43186220	Maturase (AHRD V3.3 *-* O79414_SOLTU)
p148	snp3180	1.23171e+06	ch09:1-68513564	Solyc09g056090.1	ch09:43187503-43188383	Unknown protein
p148	snp3180	1.23171e+06	ch09:1-68513564	Solyc09g056100.2	ch09:43189078-43191885	4-dihydroxy-2-butanone 4-phosphate synthase (chloroplast) (AHRD V3.3 --* YP_009463666.1)
p148	snp3180	1.23171e+06	ch09:1-68513564	Solyc09g056110.1	ch09:43195526-43196164	RNA-dependent RNA polymerase (AHRD V3.3 *-* A0A2Z6JIR4_9VIRU)
p148	snp3180	1.23171e+06	ch09:1-68513564	Solyc09g056130.4	ch09:43246396-43247319	Ribosomal protein L15 (AHRD V3.3 *-* A0A2G3CLB1_CAPCH)
p148	snp3180	1.23171e+06	ch09:1-68513564	Solyc09g056160.4	ch09:43275802-43280859	hypothetical protein (AHRD V3.3 *** AT5G48470.1)
p148	snp3180	1.23171e+06	ch09:1-68513564	Solyc09g056170.3	ch09:43315374-43323685	Fimbrin-2 (AHRD V3.3 *** A0A2G2WN11_CAPBA)
p148	snp3180	1.23171e+06	ch09:1-68513564	Solyc09g056175.1	ch09:43384093-43386869	Unknown protein
p148	snp3180	1.23171e+06	ch09:1-68513564	Solyc09g056180.3	ch09:43432642-43436321	Glutathione S-transferase (AHRD V3.3 *-* A0A200PZB1_9MAGN)
p148	snp3180	1.23171e+06	ch09:1-68513564	Solyc09g056190.1	ch09:43526577-43526816	Unknown protein
p148	snp3180	1.23171e+06	ch09:1-68513564	Solyc09g056200.3	ch09:43532866-43533470	Unknown protein
p148	snp3180	1.23171e+06	ch09:1-68513564	Solyc09g056220.1	ch09:43662265-43662459	Unknown protein
p148	snp3180	1.23171e+06	ch09:1-68513564	Solyc09g056222.1	ch09:43692235-43692848	AP-2 complex subunit alpha (AHRD V3.3 *-* A0A2G2VQ36_CAPBA)
p148	snp3180	1.23171e+06	ch09:1-68513564	Solyc09g056224.1	ch09:43694327-43695455	4-hydroxy-3-methylbut-2-enyl diphosphate reductase, chloroplastic (AHRD V3.3 *-* A0A2G2ZW71_CAPAN)
p148	snp3180	1.23171e+06	ch09:1-68513564	Solyc09g056226.1	ch09:43695999-43696909	Transposase (AHRD V3.3 *-* F8UTT6_SOLDE)
p148	snp3180	1.23171e+06	ch09:1-68513564	Solyc09g056228.1	ch09:43697151-43698286	purine permease 1-like (AHRD V3.3 *-* A0A1S4AAJ7_TOBAC)
p148	snp3180	1.23171e+06	ch09:1-68513564	Solyc09g056230.3	ch09:43752367-43753004	O-methyltransferase, putative (AHRD V3.3 *** B9SGP0_RICCO)
p148	snp3180	1.23171e+06	ch09:1-68513564	Solyc09g056233.1	ch09:44043243-44047487	Retrovirus-related Pol polyprotein from transposon TNT 1-94 (AHRD V3.3 *-* A0A2K3MNN8_TRIPR)
p148	snp3180	1.23171e+06	ch09:1-68513564	Solyc09g056237.1	ch09:44158589-44163717	Unknown protein
p148	snp3180	1.23171e+06	ch09:1-68513564	Solyc09g056260.4	ch09:44181696-44195396	tRNA pseudouridine synthase (AHRD V3.3 *** A0A2G3BLE9_CAPCH)
p148	snp3180	1.23171e+06	ch09:1-68513564	Solyc09g056270.3	ch09:44640926-44641198	casein kinase II subunit alpha (AHRD V3.3 --* XP_010317169.1)
p148	snp3180	1.23171e+06	ch09:1-68513564	Solyc09g056280.2	ch09:44646903-44647259	Unknown protein
p148	snp3180	1.23171e+06	ch09:1-68513564	Solyc09g056290.3	ch09:44712465-44714757	RNA-dependent RNA polymerase (AHRD V3.3 *-* A0A2Z6JIR4_9VIRU)
p148	snp3180	1.23171e+06	ch09:1-68513564	Solyc09g056300.2	ch09:44719355-44719575	Unknown protein
p148	snp3180	1.23171e+06	ch09:1-68513564	Solyc09g056310.1	ch09:44720606-44720863	Maturase (AHRD V3.3 *-* O79414_SOLTU)
p148	snp3180	1.23171e+06	ch09:1-68513564	Solyc09g056320.1	ch09:44721319-44721684	maturase-related protein (mitochondrion) (AHRD V3.3 --* YP_004842070.1)
p148	snp3180	1.23171e+06	ch09:1-68513564	Solyc09g056330.1	ch09:44721897-44722635	Unknown protein
p148	snp3180	1.23171e+06	ch09:1-68513564	Solyc09g056340.3	ch09:44890867-44893225	Ras-related protein RABA5b (AHRD V3.3 *** A0A2G2V0T3_CAPBA)
p148	snp3180	1.23171e+06	ch09:1-68513564	Solyc09g056350.4	ch09:44893438-44916032	Lipase class 3 family protein (AHRD V3.3 *** S8D401_9LAMI)
p148	snp3180	1.23171e+06	ch09:1-68513564	Solyc09g056360.3	ch09:44953291-44955465	Cytochrome b561 and DOMON domain-containing protein (AHRD V3.3 *** A0A1U8E5P6_CAPAN)
p148	snp3180	1.23171e+06	ch09:1-68513564	Solyc09g056380.1	ch09:45010836-45012267	60S ribosomal protein L18a (AHRD V3.3 *** A0A2G2WKJ7_CAPBA)
p148	snp3180	1.23171e+06	ch09:1-68513564	Solyc09g056390.1	ch09:45035736-45035963	Unknown protein
p148	snp3180	1.23171e+06	ch09:1-68513564	Solyc09g056393.1	ch09:45055108-45055919	Retrovirus-related Pol polyprotein from transposon TNT 1-94 (AHRD V3.3 *-* A0A2K3M2C0_TRIPR)
p148	snp3180	1.23171e+06	ch09:1-68513564	Solyc09g056397.1	ch09:45144523-45145071	Retrovirus-related Pol polyprotein from transposon TNT 1-94 (AHRD V3.3 *-* A0A2G3D5C8_CAPCH)
p148	snp3180	1.23171e+06	ch09:1-68513564	Solyc09g056430.4	ch09:45211143-45212564	Serine/threonine-protein kinase OXI1 (AHRD V3.3 *** A0A2G2XS02_CAPBA)
p148	snp3180	1.23171e+06	ch09:1-68513564	Solyc09g150126.1	ch09:45253412-45267158	Unknown protein
p148	snp3180	1.23171e+06	ch09:1-68513564	Solyc09g056440.1	ch09:45274383-45274625	Unknown protein
p148	snp3180	1.23171e+06	ch09:1-68513564	Solyc09g056450.4	ch09:45329943-45332482	RING-type E3 ubiquitin transferase (AHRD V3.3 *** A0A2G3BL85_CAPCH)
p148	snp3180	1.23171e+06	ch09:1-68513564	Solyc09g056453.1	ch09:45487323-45488064	zinc-finger homeodomain protein 4-like (AHRD V3.3 *** XP_010314609.1)
p148	snp3180	1.23171e+06	ch09:1-68513564	Solyc09g056457.1	ch09:45493722-45494404	Retrovirus-related Pol polyprotein from transposon TNT 1-94 (AHRD V3.3 *-* A0A2I0VNR7_9ASPA)
p148	snp3180	1.23171e+06	ch09:1-68513564	Solyc09g057500.1	ch09:45501389-45501538	Unknown protein
p148	snp3180	1.23171e+06	ch09:1-68513564	Solyc09g057505.1	ch09:45533360-45534490	zinc finger CCCH domain-containing protein 53 isoform X4 (AHRD V3.3 *-* XP_010324869.1)
p148	snp3180	1.23171e+06	ch09:1-68513564	Solyc09g057520.3	ch09:45592208-45592591	homeobox-leucine zipper protein ROC8 (AHRD V3.3 *-* A0A2I4EBE3_9ROSI)
p148	snp3180	1.23171e+06	ch09:1-68513564	Solyc09g057530.2	ch09:45593241-45594573	homeobox-leucine zipper protein ROC8 (AHRD V3.3 *-* A0A2I4EBE3_9ROSI)
p148	snp3180	1.23171e+06	ch09:1-68513564	Solyc09g057540.2	ch09:45687428-45694914	homeobox-leucine zipper protein ROC8 (AHRD V3.3 *** A0A2I4EBE3_9ROSI)
p148	snp3180	1.23171e+06	ch09:1-68513564	Solyc09g057550.1	ch09:45697162-45697909	Homeobox-leucine zipper protein HDG2 (AHRD V3.3 *-* A0A1J3DUE0_NOCCA)
p148	snp3180	1.23171e+06	ch09:1-68513564	Solyc09g150127.1	ch09:45822935-45824800	Unknown protein
p148	snp3180	1.23171e+06	ch09:1-68513564	Solyc09g057580.4	ch09:45936495-45944282	DUF760 domain-containing protein (AHRD V3.3 *-* A0A1Q3CD93_CEPFO)
p148	snp3180	1.23171e+06	ch09:1-68513564	Solyc09g057590.3	ch09:45949124-45950570	tRNA (met) cytidine acetyltransferase%2C putative (DUF616) (AHRD V3.3 *-* AT1G53040.6)
p148	snp3180	1.23171e+06	ch09:1-68513564	Solyc09g057600.1	ch09:45950613-45951160	DUF616 domain-containing protein (AHRD V3.3 *-* A0A1Q3BIE2_CEPFO)
p148	snp3180	1.23171e+06	ch09:1-68513564	Solyc09g057603.1	ch09:45958247-45959593	Cytochrome P450 (AHRD V3.3 *-* A0A200Q4B5_9MAGN)
p148	snp3180	1.23171e+06	ch09:1-68513564	Solyc09g057607.1	ch09:45961179-45969411	Unknown protein
p148	snp3180	1.23171e+06	ch09:1-68513564	Solyc09g057630.3	ch09:46059589-46061564	Glucan endo-1,3-beta-glucosidase 3-like protein (AHRD V3.3 *** A0A2K3MT62_TRIPR)
p148	snp3180	1.23171e+06	ch09:1-68513564	Solyc09g057640.4	ch09:46160149-46174024	Cellulose synthase-like C4, glycosyltransferase family 2 (AHRD V3.3 *** A9TYJ5_PHYPA)
p148	snp3180	1.23171e+06	ch09:1-68513564	Solyc09g057650.3	ch09:46175802-46178745	40S ribosomal protein S8 (AHRD V3.3 *** A0A1J7GEB5_LUPAN)
p148	snp3180	1.23171e+06	ch09:1-68513564	Solyc09g057660.3	ch09:46213897-46218170	Peptidylprolyl isomerase (AHRD V3.3 *** A0A2G2WN61_CAPBA)
p148	snp3180	1.23171e+06	ch09:1-68513564	Solyc09g057670.3	ch09:46225870-46230437	Peptidylprolyl isomerase (AHRD V3.3 *** A0A2G2VYT9_CAPBA)
p148	snp3180	1.23171e+06	ch09:1-68513564	Solyc09g057680.3	ch09:46230618-46233972	receptor-like kinase TMK4 (AHRD V3.3 *** A0A2G2YRX1_CAPAN)
p148	snp3180	1.23171e+06	ch09:1-68513564	Solyc09g057710.4	ch09:46325618-46328016	bHLH transcription factor 057
p148	snp3180	1.23171e+06	ch09:1-68513564	Solyc09g057740.1	ch09:46452141-46452320	Unknown protein
p148	snp3180	1.23171e+06	ch09:1-68513564	Solyc09g057760.4	ch09:46586063-46588350	PDDEXK-like protein (AHRD V3.3 *-* A0A2U1LF29_ARTAN)
p148	snp3180	1.23171e+06	ch09:1-68513564	Solyc09g057800.1	ch09:47132936-47133430	Unknown protein
p148	snp3180	1.23171e+06	ch09:1-68513564	Solyc09g057810.1	ch09:47171450-47171599	Maturase (AHRD V3.3 *-* A0A0C5BA00_9SOLA)
p148	snp3180	1.23171e+06	ch09:1-68513564	Solyc09g057820.1	ch09:47171709-47172192	Maturase (AHRD V3.3 *-* E7E1W1_SYRVU)
p148	snp3180	1.23171e+06	ch09:1-68513564	Solyc09g057830.1	ch09:47173160-47173405	Maturase (AHRD V3.3 *-* O79414_SOLTU)
p148	snp3180	1.23171e+06	ch09:1-68513564	Solyc09g057840.1	ch09:47174140-47177524	Transmembrane protein (AHRD V3.3 *-* A0A1D8I1Y1_ORYRU)
p148	snp3180	1.23171e+06	ch09:1-68513564	Solyc09g057860.1	ch09:47300501-47300932	Unknown protein
p148	snp3180	1.23171e+06	ch09:1-68513564	Solyc09g057870.4	ch09:47635168-47648866	protein FAR1-RELATED SEQUENCE 7 (AHRD V3.3 *** A0A2I4EFQ2_9ROSI)
p148	snp3180	1.23171e+06	ch09:1-68513564	Solyc09g057880.3	ch09:47778836-47790381	protein FAR1-RELATED SEQUENCE 5 (AHRD V3.3 *** A0A2I4HVM5_9ROSI)
p148	snp3180	1.23171e+06	ch09:1-68513564	Solyc09g057883.1	ch09:47978905-47980120	Sulfotransferase (AHRD V3.3 *-* A0A2G3B6Y2_CAPCH)
p148	snp3180	1.23171e+06	ch09:1-68513564	Solyc09g150128.1	ch09:48180072-48182328	Unknown protein
p148	snp3180	1.23171e+06	ch09:1-68513564	Solyc09g057900.3	ch09:48182628-48184241	myosin-J heavy chain-like isoform X1 (AHRD V3.3 --* XP_024926360.1)
p148	snp3180	1.23171e+06	ch09:1-68513564	Solyc09g150129.1	ch09:48185285-48186128	Unknown protein
p148	snp3180	1.23171e+06	ch09:1-68513564	Solyc09g150130.1	ch09:48186151-48188785	Inositol polyphosphate 5-phosphatase I (AHRD V3.3 *-* F4HT46_ARATH)
p148	snp3180	1.23171e+06	ch09:1-68513564	Solyc09g057910.3	ch09:48306165-48327250	N-alpha-acetyltransferase 25, NatB auxiliary subunit (AHRD V3.3 *** A0A1J3JDT3_NOCCA)
p148	snp3180	1.23171e+06	ch09:1-68513564	Solyc09g057920.3	ch09:48340286-48354507	N-alpha-acetyltransferase 25, NatB auxiliary subunit (AHRD V3.3 *** A0A1J3JDT3_NOCCA)
p148	snp3180	1.23171e+06	ch09:1-68513564	Solyc09g057930.3	ch09:48442006-48443152	2-oxoglutarate (2OG) and Fe(II)-dependent oxygenase superfamily protein (AHRD V3.3 *** A0A2U1L2L8_ARTAN)
p148	snp3180	1.23171e+06	ch09:1-68513564	Solyc09g057940.2	ch09:48553845-48554719	Ribosomal protein L15 (AHRD V3.3 *-* A0A2G2ZPD1_CAPAN)
p148	snp3180	1.23171e+06	ch09:1-68513564	Solyc09g150131.1	ch09:48556209-48557542	Homeobox-leucine zipper protein HOX32 (AHRD V3.3 *-* A0A2G3A6N3_CAPAN)
p148	snp3180	1.23171e+06	ch09:1-68513564	Solyc09g057950.3	ch09:48637583-48640546	Asparagine--tRNA ligase, cytoplasmic 2 (AHRD V3.3 *** A0A1U8ED08_CAPAN)
p148	snp3180	1.23171e+06	ch09:1-68513564	Solyc09g057960.1	ch09:48640581-48641366	Cysteine-rich receptor-like protein kinase (AHRD V3.3 *-* A0A2K3KZ48_TRIPR)
p148	snp3180	1.23171e+06	ch09:1-68513564	Solyc09g058960.1	ch09:48711382-48711880	Unknown protein
p148	snp3180	1.23171e+06	ch09:1-68513564	Solyc09g058970.1	ch09:48726430-48726681	Unknown protein
p148	snp3180	1.23171e+06	ch09:1-68513564	Solyc09g058980.3	ch09:48791505-48792949	Unknown protein
p148	snp3180	1.23171e+06	ch09:1-68513564	Solyc09g058990.3	ch09:48838612-48847489	hypothetical protein (AHRD V3.3 *** AT3G07440.2)
p148	snp3180	1.23171e+06	ch09:1-68513564	Solyc09g058993.1	ch09:48987332-48989014	Homeobox-leucine zipper protein HDG11 (AHRD V3.3 *-* G2J5S9_MAIZE)
p148	snp3180	1.23171e+06	ch09:1-68513564	Solyc09g058997.1	ch09:48991893-48994793	homeobox-leucine zipper protein ROC8 (AHRD V3.3 *-* A0A2I4EBE3_9ROSI)
p148	snp3180	1.23171e+06	ch09:1-68513564	Solyc09g059020.4	ch09:49085629-49088699	Quinone-oxidoreductase QR1, chloroplastic (AHRD V3.3 *** QR1_TRIVS)
p148	snp3180	1.23171e+06	ch09:1-68513564	Solyc09g059030.4	ch09:49092687-49096229	Quinone-oxidoreductase chloroplastic-like (AHRD V3.3 *** A0A2K3P901_TRIPR)
p148	snp3180	1.23171e+06	ch09:1-68513564	Solyc09g059040.3	ch09:49131894-49135604	Oxidoreductase, zinc-binding dehydrogenase family protein (AHRD V3.3 *** A0A2U1PT68_ARTAN)
p148	snp3180	1.23171e+06	ch09:1-68513564	Solyc09g059060.1	ch09:49179871-49180062	Quinone-oxidoreductase QR1, chloroplastic (AHRD V3.3 *-* QR1_TRIVS),Pfam:PF13602
p148	snp3180	1.23171e+06	ch09:1-68513564	Solyc09g059070.3	ch09:49183826-49184555	Quinone-oxidoreductase chloroplastic-like (AHRD V3.3 *-* A0A2K3P901_TRIPR)
p148	snp3180	1.23171e+06	ch09:1-68513564	Solyc09g059080.1	ch09:49281497-49281751	Unknown protein
p148	snp3180	1.23171e+06	ch09:1-68513564	Solyc09g059090.1	ch09:49298734-49299108	Transposase, MuDR, plant (AHRD V3.3 --* A0A1R3HFM1_COCAP)
p148	snp3180	1.23171e+06	ch09:1-68513564	Solyc09g059100.2	ch09:49335017-49337571	Homeobox-leucine zipper protein HDG12 (AHRD V3.3 *-* A0A2G2X830_CAPBA)
p148	snp3180	1.23171e+06	ch09:1-68513564	Solyc09g059105.1	ch09:49353115-49353504	Retrovirus-related Pol polyprotein from transposon TNT 1-94 (AHRD V3.3 *-* A0A2U1PV21_ARTAN)
p148	snp3180	1.23171e+06	ch09:1-68513564	Solyc09g059120.1	ch09:49498184-49498696	E3 ubiquitin-protein ligase SDIR1-like (AHRD V3.3 *** XP_025886233.1)
p148	snp3180	1.23171e+06	ch09:1-68513564	Solyc09g059125.1	ch09:49500033-49502852	protein ENHANCED DISEASE RESISTANCE 2-like isoform X1 (AHRD V3.3 --* XP_022740908.1)
p148	snp3180	1.23171e+06	ch09:1-68513564	Solyc09g059130.1	ch09:49504540-49504980	RING/U-box superfamily protein (AHRD V3.3 *-* A0A1I9LQQ9_ARATH)
p148	snp3180	1.23171e+06	ch09:1-68513564	Solyc09g059140.1	ch09:49542870-49543271	Disease resistance protein RGA2 (AHRD V3.3 *-* RGA2_SOLBU)
p148	snp3180	1.23171e+06	ch09:1-68513564	Solyc09g059150.1	ch09:49548406-49549347	Low affinity sulfate transporter 3 (AHRD V3.3 *-* A0A2G2YEA6_CAPAN)
p148	snp3180	1.23171e+06	ch09:1-68513564	Solyc09g059153.1	ch09:49607324-49608009	Retrovirus-related Pol polyprotein from transposon TNT 1-94 (AHRD V3.3 *-* A0A2I0VJ33_9ASPA)
p148	snp3180	1.23171e+06	ch09:1-68513564	Solyc09g059155.1	ch09:49607586-49622962	Unknown protein
p148	snp3180	1.23171e+06	ch09:1-68513564	Solyc09g059157.1	ch09:49650236-49650920	Retrovirus-related Pol polyprotein from transposon TNT 1-94 (AHRD V3.3 *-* A0A2U1PV21_ARTAN)
p148	snp3180	1.23171e+06	ch09:1-68513564	Solyc09g059170.3	ch09:49651946-49652677	Glycosyltransferase (AHRD V3.3 *** A4GRT2_9SOLA)
p148	snp3180	1.23171e+06	ch09:1-68513564	Solyc09g059200.1	ch09:49835874-49836074	Unknown protein
p148	snp3180	1.23171e+06	ch09:1-68513564	Solyc09g059210.1	ch09:49838333-49838536	Class I heat shock protein (AHRD V3.3 *-* A0A2K3JRP0_TRIPR)
p148	snp3180	1.23171e+06	ch09:1-68513564	Solyc09g059220.1	ch09:49867271-49867495	neuronal acetylcholine receptor subunit alpha-5 (AHRD V3.3 *** AT2G31490.1)
p148	snp3180	1.23171e+06	ch09:1-68513564	Solyc09g059240.3	ch09:49958863-49961973	Cytochrome P450 (AHRD V3.3 *** A0A2U1Q1Z2_ARTAN)
p148	snp3180	1.23171e+06	ch09:1-68513564	Solyc09g059245.1	ch09:50080912-50084997	Unknown protein
p148	snp3180	1.23171e+06	ch09:1-68513564	Solyc09g059250.1	ch09:50108587-50108883	Unknown protein
p148	snp3180	1.23171e+06	ch09:1-68513564	Solyc09g059260.4	ch09:50120711-50122535	Unknown protein
p148	snp3180	1.23171e+06	ch09:1-68513564	Solyc09g059270.3	ch09:50241298-50245009	ER lumen protein retaining receptor (AHRD V3.3 *** A0A200QBW0_9MAGN)
p148	snp3180	1.23171e+06	ch09:1-68513564	Solyc09g059280.3	ch09:50246274-50246438	Histone H3 (AHRD V3.3 *-* A0A1U8FF14_CAPAN)
p148	snp3180	1.23171e+06	ch09:1-68513564	Solyc09g059290.4	ch09:50248562-50250352	Unknown protein
p148	snp3180	1.23171e+06	ch09:1-68513564	Solyc09g059300.1	ch09:50282661-50282885	Unknown protein
p148	snp3180	1.23171e+06	ch09:1-68513564	Solyc09g059310.3	ch09:50294004-50302369	Nuclear transport factor 2 (NTF2) family protein with RNA binding (RRM-RBD-RNP motifs) domain-containing protein (AHRD V3.3 *** F4J8X6_ARATH)
p148	snp3180	1.23171e+06	ch09:1-68513564	Solyc09g059320.3	ch09:50310211-50312639	Hexosyltransferase (AHRD V3.3 *-* A0A2I4H1Z6_9ROSI)
p148	snp3180	1.23171e+06	ch09:1-68513564	Solyc09g059330.3	ch09:50314990-50315861	Hexosyltransferase (AHRD V3.3 *-* A0A2I4DJQ0_9ROSI)
p148	snp3180	1.23171e+06	ch09:1-68513564	Solyc09g059335.1	ch09:50368378-50369062	Retrovirus-related Pol polyprotein from transposon TNT 1-94 (AHRD V3.3 *-* A0A2I0VJ33_9ASPA)
p148	snp3180	1.23171e+06	ch09:1-68513564	Solyc09g059340.2	ch09:50409387-50412383	Unknown protein
p148	snp3180	1.23171e+06	ch09:1-68513564	Solyc09g150132.1	ch09:50457648-50461280	Unknown protein
p148	snp3180	1.23171e+06	ch09:1-68513564	Solyc09g059380.1	ch09:50465700-50466233	Unknown protein
p148	snp3180	1.23171e+06	ch09:1-68513564	Solyc09g059390.2	ch09:50466251-50468727	Ethylene-responsive transcription factor (AHRD V3.3 *-* A0A2G3A8F6_CAPAN)
p148	snp3180	1.23171e+06	ch09:1-68513564	Solyc09g059400.4	ch09:50469540-50474666	Unknown protein
p148	snp3180	1.23171e+06	ch09:1-68513564	Solyc09g059410.1	ch09:50476228-50476518	Unknown protein
p148	snp3180	1.23171e+06	ch09:1-68513564	Solyc09g059420.1	ch09:50491389-50491787	Unknown protein
p148	snp3180	1.23171e+06	ch09:1-68513564	Solyc09g059423.1	ch09:50495417-50495990	Retrovirus-related Pol polyprotein from transposon TNT 1-94 (AHRD V3.3 *-* A0A2I0VXM7_9ASPA)
p148	snp3180	1.23171e+06	ch09:1-68513564	Solyc09g059427.1	ch09:50501210-50503375	Unknown protein
p148	snp3180	1.23171e+06	ch09:1-68513564	Solyc09g059430.3	ch09:50513429-50516533	RPM1-interacting protein 4 (AHRD V3.3 *** A0A1P8SF00_NICBE)
p148	snp3180	1.23171e+06	ch09:1-68513564	Solyc09g059440.1	ch09:50518239-50520026	cell division control protein 45 homolog (AHRD V3.3 *** A0A2I4H5Z7_9ROSI)
p148	snp3180	1.23171e+06	ch09:1-68513564	Solyc09g059450.4	ch09:50547561-50551269	RING/U-box superfamily protein (AHRD V3.3 --* AT5G48655.6)
p148	snp3180	1.23171e+06	ch09:1-68513564	Solyc09g059460.4	ch09:50608713-50613063	membrane protein of ER body-like protein (AHRD V3.3 *-* A0A2I4FK95_9ROSI)
p148	snp3180	1.23171e+06	ch09:1-68513564	Solyc09g059470.4	ch09:50613634-50617445	hypothetical protein (AHRD V3.3 *** AT3G07210.1)
p148	snp3180	1.23171e+06	ch09:1-68513564	Solyc09g150133.1	ch09:50635516-50637034	60S ribosomal protein L19-2 (AHRD V3.3 *-* A0A2G3C1J0_CAPCH)
p148	snp3180	1.23171e+06	ch09:1-68513564	Solyc09g059475.1	ch09:50642108-50643502	Unknown protein
p148	snp3180	1.23171e+06	ch09:1-68513564	Solyc09g150134.1	ch09:50645129-50646509	Unknown protein
p148	snp3180	1.23171e+06	ch09:1-68513564	Solyc09g059500.3	ch09:50653257-50663634	FHA domain-containing protein (AHRD V3.3 *** A0A1Q3BS28_CEPFO)
p148	snp3180	1.23171e+06	ch09:1-68513564	Solyc09g059510.3	ch09:50683726-50689570	Ethylene-responsive transcription factor-like protein (AHRD V3.3 *** A0A1U8EE68_CAPAN)
p148	snp3180	1.23171e+06	ch09:1-68513564	Solyc09g059515.1	ch09:50780672-50783172	Unknown protein
p148	snp3180	1.23171e+06	ch09:1-68513564	Solyc09g059520.3	ch09:50856767-50864677	Heat stress transcription factor A-8 (AHRD V3.3 *** A0A2G3BLA4_CAPCH)
p148	snp3180	1.23171e+06	ch09:1-68513564	Solyc09g063157.2	ch09:50921930-50924092	zinc finger BED domain-containing protein RICESLEEPER 2-like (AHRD V3.3 *-* A0A2I4EGG2_9ROSI)
p148	snp3180	1.23171e+06	ch09:1-68513564	Solyc09g059550.1	ch09:50931123-50932202	acidic leucine-rich nuclear phosphoprotein 32 family B protein (AHRD V3.3 *-* AT3G25130.1)
p148	snp3180	1.23171e+06	ch09:1-68513564	Solyc09g059560.3	ch09:50934520-50934942	B3 DNA-binding domain protein (AHRD V3.3 -** AT3G28853.1)
p148	snp3180	1.23171e+06	ch09:1-68513564	Solyc09g059565.1	ch09:50936827-50938080	Unknown protein
p148	snp3180	1.23171e+06	ch09:1-68513564	Solyc09g059570.3	ch09:50950149-50952957	B-cell receptor-associated protein 31-like protein (AHRD V3.3 *** A0A2U1Q510_ARTAN)
p148	snp3180	1.23171e+06	ch09:1-68513564	Solyc09g059575.1	ch09:50953688-50955120	Pentatricopeptide repeat (AHRD V3.3 *** A0A200PTX1_9MAGN)
p148	snp3180	1.23171e+06	ch09:1-68513564	Solyc09g059600.4	ch09:50981333-50992053	GPI transamidase component PIG-S (AHRD V3.3 *** A0A1J3IF58_NOCCA)
p148	snp3180	1.23171e+06	ch09:1-68513564	Solyc09g059610.3	ch09:51002813-51003953	Glycine-rich protein (AHRD V3.3 *** A0A2G2ZTB0_CAPAN)
p148	snp3180	1.23171e+06	ch09:1-68513564	Solyc09g059620.4	ch09:51005553-51015679	Sterile alpha motif (SAM) domain-containing protein (AHRD V3.3 *** A0A2U1M8A2_ARTAN)
p148	snp3180	1.23171e+06	ch09:1-68513564	Solyc09g059630.3	ch09:51025795-51033247	UBX domain-containing protein 4 (AHRD V3.3 *** A0A2U1KP86_ARTAN)
p148	snp3180	1.23171e+06	ch09:1-68513564	Solyc09g059640.3	ch09:51060831-51061857	Photosystem I P700 chlorophyll a apoprotein A2 (AHRD V3.3 *-* A0A1U8QCD9_CAPAN)
p148	snp3180	1.23171e+06	ch09:1-68513564	Solyc09g059650.4	ch09:51090890-51093660	Unknown protein
p148	snp3180	1.23171e+06	ch09:1-68513564	Solyc09g059660.1	ch09:51111213-51111458	ATP synthase subunit c, chloroplastic (AHRD V3.3 *-* Q008G4_9POAL)
p148	snp3180	1.23171e+06	ch09:1-68513564	Solyc09g059670.4	ch09:51145185-51150713	Alpha/beta hydrolase family protein (AHRD V3.3 *** Q8RX69_ARATH)
p148	snp3180	1.23171e+06	ch09:1-68513564	Solyc09g059673.1	ch09:51192148-51192716	Unknown protein
p148	snp3180	1.23171e+06	ch09:1-68513564	Solyc09g150135.1	ch09:51219177-51222707	Peptidyl-prolyl cis-trans isomerase PASTICCINO1 (AHRD V3.3 *-* A0A2G2VE40_CAPBA)
p148	snp3180	1.23171e+06	ch09:1-68513564	Solyc09g059677.1	ch09:51240283-51247532	Retrovirus-related Pol polyprotein from transposon TNT 1-94 (AHRD V3.3 *-* POLX_TOBAC)
p148	snp3180	1.23171e+06	ch09:1-68513564	Solyc09g059710.2	ch09:51251468-51251943	Ribose 5-phosphate isomerase (AHRD V3.3 *-* A0A200Q4T3_9MAGN)
p148	snp3180	1.23171e+06	ch09:1-68513564	Solyc09g059720.1	ch09:51251990-51252202	Ribose 5-phosphate isomerase A (AHRD V3.3 *-* A0A1Y1IHK3_KLENI)
p148	snp3180	1.23171e+06	ch09:1-68513564	Solyc09g059740.3	ch09:51344203-51345164	Protein OBERON 1 (AHRD V3.3 *** A0A1J3D441_NOCCA)
p148	snp3180	1.23171e+06	ch09:1-68513564	Solyc09g059742.1	ch09:51346024-51346834	Retrovirus-related Pol polyprotein from transposon TNT 1-94 (AHRD V3.3 *-* A0A2K3MQ97_TRIPR)
p148	snp3180	1.23171e+06	ch09:1-68513564	Solyc09g059744.1	ch09:51403203-51428192	Unknown protein
p148	snp3180	1.23171e+06	ch09:1-68513564	Solyc09g059746.1	ch09:51494784-51495177	Unknown protein
p148	snp3180	1.23171e+06	ch09:1-68513564	Solyc09g059748.1	ch09:51735582-51736308	Retrovirus-related Pol polyprotein from transposon TNT 1-94 (AHRD V3.3 *-* A0A2I0X1H4_9ASPA)
p148	snp3180	1.23171e+06	ch09:1-68513564	Solyc09g059770.1	ch09:51743531-51744016	E3 ubiquitin-protein ligase-like protein (AHRD V3.3 *-* A0A1B1LUK2_VITPS)
p148	snp3180	1.23171e+06	ch09:1-68513564	Solyc09g059780.1	ch09:51778131-51778883	Unknown protein
p148	snp3180	1.23171e+06	ch09:1-68513564	Solyc09g059800.1	ch09:52073483-52073677	Unknown protein
p148	snp3180	1.23171e+06	ch09:1-68513564	Solyc09g150136.1	ch09:52116677-52117293	Retrovirus-related Pol polyprotein from transposon TNT 1-94 (AHRD V3.3 *-* A0A2I0VHL0_9ASPA)
p148	snp3180	1.23171e+06	ch09:1-68513564	Solyc09g059820.2	ch09:52179160-52179860	E3 ubiquitin-protein ligase-like protein (AHRD V3.3 *-* A0A1B1LUK2_VITPS)
p148	snp3180	1.23171e+06	ch09:1-68513564	Solyc09g059830.3	ch09:52232749-52233983	Disease resistance protein RGA2 (AHRD V3.3 *-* A0A1U8GK21_CAPAN)
p148	snp3180	1.23171e+06	ch09:1-68513564	Solyc09g059835.1	ch09:52234191-52239272	NBS-LRR resistance-like protein (AHRD V3.3 *-* A0A2U1LV06_ARTAN)
p148	snp3180	1.23171e+06	ch09:1-68513564	Solyc09g059840.1	ch09:52239351-52239896	Disease resistance protein RGA2 (AHRD V3.3 *-* A0A1U8GK21_CAPAN)
p148	snp3180	1.23171e+06	ch09:1-68513564	Solyc09g059850.3	ch09:52267272-52267631	Amino acid transporter (AHRD V3.3 *-* A0A200QY84_9MAGN)
p148	snp3180	1.23171e+06	ch09:1-68513564	Solyc09g059860.1	ch09:52354267-52354512	spindle assembly abnormal protein (AHRD V3.3 --* AT4G14840.3)
p148	snp3180	1.23171e+06	ch09:1-68513564	Solyc09g059870.1	ch09:52381218-52381977	Protein OBERON 1 (AHRD V3.3 *-* A0A1J3D441_NOCCA)
p148	snp3180	1.23171e+06	ch09:1-68513564	Solyc09g059890.2	ch09:52441727-52442677	CDPK adapter%2C putative (DUF1423) (AHRD V3.3 *-* AT1G05410.2)
p148	snp3180	1.23171e+06	ch09:1-68513564	Solyc09g059900.1	ch09:52504230-52504430	CDPK adapter%2C putative (DUF1423) (AHRD V3.3 *-* AT1G05410.1)
p148	snp3180	1.23171e+06	ch09:1-68513564	Solyc09g059910.3	ch09:52504628-52505754	CDPK adapter%2C putative (DUF1423) (AHRD V3.3 *** AT1G05410.1)
p148	snp3180	1.23171e+06	ch09:1-68513564	Solyc09g059915.1	ch09:52964607-52965281	Retrovirus-related Pol polyprotein from transposon TNT 1-94 (AHRD V3.3 *-* A0A2I0VJ33_9ASPA)
p148	snp3180	1.23171e+06	ch09:1-68513564	Solyc09g059950.3	ch09:53004748-53007149	amino acid-ligase (AHRD V3.3 *** AT3G07150.1)
p148	snp3180	1.23171e+06	ch09:1-68513564	Solyc09g059960.3	ch09:53007297-53011841	GPI transamidase component Gpi16 subunit family protein (AHRD V3.3 *** Q949U5_ARATH)
p148	snp3180	1.23171e+06	ch09:1-68513564	Solyc09g059970.3	ch09:53022362-53025954	Small ubiquitin-related modifier (AHRD V3.3 *** A0A218VRF2_PUNGR)
p148	snp3180	1.23171e+06	ch09:1-68513564	Solyc09g059980.3	ch09:53043590-53044545	Pectinesterase (AHRD V3.3 *-* A0A078GMF9_BRANA)
p148	snp3180	1.23171e+06	ch09:1-68513564	Solyc09g059990.1	ch09:53087569-53088312	RING/U-box superfamily protein (AHRD V3.3 *** A0A1I9LSG2_ARATH)
p148	snp3180	1.23171e+06	ch09:1-68513564	Solyc09g059993.1	ch09:53143035-53143709	Retrovirus-related Pol polyprotein from transposon TNT 1-94 (AHRD V3.3 *-* A0A2U1PV21_ARTAN)
p148	snp3180	1.23171e+06	ch09:1-68513564	Solyc09g059997.1	ch09:53274870-53296904	Histone-lysine N-methyltransferase ASHH1 (AHRD V3.3 *** A0A1U8H996_CAPAN)
p148	snp3180	1.23171e+06	ch09:1-68513564	Solyc09g060010.1	ch09:53420080-53421115	CDPK adapter%2C putative (DUF1423) (AHRD V3.3 *-* AT1G05410.2)
p148	snp3180	1.23171e+06	ch09:1-68513564	Solyc09g060020.1	ch09:53450743-53450970	CDPK adapter%2C putative (DUF1423) (AHRD V3.3 *-* AT1G05410.1)
p148	snp3180	1.23171e+06	ch09:1-68513564	Solyc09g060030.1	ch09:53468250-53468402	Unknown protein
p148	snp3180	1.23171e+06	ch09:1-68513564	Solyc09g060060.1	ch09:53559088-53559270	CDPK adapter%2C putative (DUF1423) (AHRD V3.3 *-* AT1G05410.1)
p148	snp3180	1.23171e+06	ch09:1-68513564	Solyc09g060070.2	ch09:53572286-53573747	Unknown protein
p148	snp3180	1.23171e+06	ch09:1-68513564	Solyc09g060080.4	ch09:53582115-53603334	Helicase/SANT-associated DNA-binding protein (AHRD V3.3 *** A0A2K3NM86_TRIPR)
p148	snp3180	1.23171e+06	ch09:1-68513564	Solyc09g060090.3	ch09:53629583-53638176	Sec14p-like phosphatidylinositol transfer family protein (AHRD V3.3 *** A0A178VMA9_ARATH)
p148	snp3180	1.23171e+06	ch09:1-68513564	Solyc09g060100.3	ch09:53664021-53669402	transmembrane protein (AHRD V3.3 *** AT4G13150.1)
p148	snp3180	1.23171e+06	ch09:1-68513564	Solyc09g060110.4	ch09:53669230-53674091	Protein kinase domain (AHRD V3.3 *** A0A200PPE5_9MAGN)
p148	snp3180	1.23171e+06	ch09:1-68513564	Solyc09g060115.1	ch09:53683139-53687708	Unknown protein
p148	snp3180	1.23171e+06	ch09:1-68513564	Solyc09g060130.1	ch09:53853955-53860283	homeobox-leucine zipper protein ROC8 (AHRD V3.3 *** A0A2I4EBE3_9ROSI)
p148	snp3180	1.23171e+06	ch09:1-68513564	Solyc09g060140.3	ch09:53896264-53902732	homeobox-leucine zipper protein ROC8 (AHRD V3.3 *-* A0A2I4EBE3_9ROSI)
p148	snp3180	1.23171e+06	ch09:1-68513564	Solyc09g060150.3	ch09:53902832-53903374	homeobox-leucine zipper protein ROC8 (AHRD V3.3 *-* A0A2I4EBE3_9ROSI)
p148	snp3180	1.23171e+06	ch09:1-68513564	Solyc09g060160.2	ch09:53906331-53907665	Homeobox-leucine zipper protein HDG11 (AHRD V3.3 *-* G2J5S9_MAIZE)
p148	snp3180	1.23171e+06	ch09:1-68513564	Solyc09g060170.1	ch09:53947824-53953622	homeobox-leucine zipper protein ROC8 (AHRD V3.3 *** A0A2I4EBE3_9ROSI)
p148	snp3180	1.23171e+06	ch09:1-68513564	Solyc09g060175.1	ch09:53970561-53975339	Homeobox-leucine zipper protein ROC2 (AHRD V3.3 *-* A0A2I0VYA7_9ASPA)
p148	snp3180	1.23171e+06	ch09:1-68513564	Solyc09g060180.3	ch09:53996028-53996291	Unknown protein
p148	snp3180	1.23171e+06	ch09:1-68513564	Solyc09g060210.1	ch09:54195787-54196025	Unknown protein
p148	snp3180	1.23171e+06	ch09:1-68513564	Solyc09g060215.1	ch09:54362428-54364285	Unknown protein
p148	snp3180	1.23171e+06	ch09:1-68513564	Solyc09g061230.3	ch09:54456254-54459328	Cytochrome b5 (AHRD V3.3 *** A0A2G3CCB6_CAPCH)
p148	snp3180	1.23171e+06	ch09:1-68513564	Solyc09g061240.1	ch09:54460532-54461419	Histone-lysine N-methyltransferase MLL (AHRD V3.3 *-* A0A1D1ZJ99_9ARAE)
p148	snp3180	1.23171e+06	ch09:1-68513564	Solyc09g061250.4	ch09:54461855-54464654	BTB/POZ domain-containing protein (AHRD V3.3 *** A0A2G2Z754_CAPAN)
p148	snp3180	1.23171e+06	ch09:1-68513564	Solyc09g061260.2	ch09:54564183-54572411	Protein OBERON 1 (AHRD V3.3 *-* A0A1J3K8V5_NOCCA)
p148	snp3180	1.23171e+06	ch09:1-68513564	Solyc09g061270.4	ch09:54583887-54586834	Unknown protein
p148	snp3180	1.23171e+06	ch09:1-68513564	Solyc09g061280.4	ch09:54607356-54610052	p27KIP1-related-protein 2
p148	snp3180	1.23171e+06	ch09:1-68513564	Solyc09g061290.3	ch09:54677520-54684516	Transcriptional corepressor LEUNIG (AHRD V3.3 *** A0A2G3BLE3_CAPCH)
p148	snp3180	1.23171e+06	ch09:1-68513564	Solyc09g061310.3	ch09:54719494-54722134	PPPDE putative thiol peptidase family protein (AHRD V3.3 *** A0A2U1N5E2_ARTAN)
p148	snp3180	1.23171e+06	ch09:1-68513564	Solyc09g061320.4	ch09:54734964-54739047	thiamine-repressible mitochondrial transport protein THI74 (AHRD V3.3 *** A0A2I4GA08_9ROSI)
p148	snp3180	1.23171e+06	ch09:1-68513564	Solyc09g061330.3	ch09:54793347-54796094	Serine/threonine-protein kinase (AHRD V3.3 *** A0A2G3BL62_CAPCH)
p148	snp3180	1.23171e+06	ch09:1-68513564	Solyc09g061340.1	ch09:54796907-54799006	Pentatricopeptide repeat (AHRD V3.3 *** A0A200R8S6_9MAGN)
p148	snp3180	1.23171e+06	ch09:1-68513564	Solyc09g061345.1	ch09:54867214-54870004	Unknown protein
p148	snp3180	1.23171e+06	ch09:1-68513564	Solyc09g061350.1	ch09:55006321-55006650	Heat shock protein (AHRD V3.3 *** Q8VY73_ARATH)
p148	snp3180	1.23171e+06	ch09:1-68513564	Solyc09g061360.1	ch09:55011398-55011712	spindle assembly abnormal protein (AHRD V3.3 *-* AT4G14840.3)
p148	snp3180	1.23171e+06	ch09:1-68513564	Solyc09g061370.1	ch09:55020761-55021345	Protein OBERON 1 (AHRD V3.3 *-* A0A1J3K8V5_NOCCA)
p148	snp3180	1.23171e+06	ch09:1-68513564	Solyc09g061380.3	ch09:55042785-55061083	NHL repeat-containing protein 2 (AHRD V3.3 *** A0A1J3JBQ1_NOCCA)
p148	snp3180	1.23171e+06	ch09:1-68513564	Solyc09g061390.1	ch09:55068398-55068793	Maturase K (AHRD V3.3 *-* Q95DQ0_9SOLA)
p148	snp3180	1.23171e+06	ch09:1-68513564	Solyc09g150137.1	ch09:55134312-55138017	Unknown protein
p148	snp3180	1.23171e+06	ch09:1-68513564	Solyc09g061410.1	ch09:55141751-55142068	CLAVATA3/ESR (CLE)-related protein 41-like (AHRD V3.3 --* XP_022856139.1)
p148	snp3180	1.23171e+06	ch09:1-68513564	Solyc09g061420.3	ch09:55156851-55169901	phosphoglycolate phosphatase (AHRD V3.3 *** AT5G48830.1)
p148	snp3180	1.23171e+06	ch09:1-68513564	Solyc09g061430.3	ch09:55181797-55189009	nuclear GTPase DQ304482
p148	snp3180	1.23171e+06	ch09:1-68513564	Solyc09g061440.4	ch09:55188998-55193552	hypothetical protein (AHRD V3.3 *-* AT4G13200.1)
p148	snp3180	1.23171e+06	ch09:1-68513564	Solyc09g061460.3	ch09:55229074-55229961	NAD(P)H-quinone oxidoreductase subunit 2, chloroplastic (AHRD V3.3 *-* R4PIB2_UTRGI)
p148	snp3180	1.23171e+06	ch09:1-68513564	Solyc09g061465.1	ch09:55232668-55237930	Protein Ycf2 (AHRD V3.3 *-* A0A2K1Y5H6_POPTR)
p148	snp3180	1.23171e+06	ch09:1-68513564	Solyc09g061470.1	ch09:55270004-55270258	Unknown protein
p148	snp3180	1.23171e+06	ch09:1-68513564	Solyc09g061480.1	ch09:55322046-55322324	Unknown protein
p148	snp3180	1.23171e+06	ch09:1-68513564	Solyc09g061490.1	ch09:55368586-55368984	spindle assembly abnormal protein (AHRD V3.3 *-* AT4G14840.3)
p148	snp3180	1.23171e+06	ch09:1-68513564	Solyc09g061500.2	ch09:55372333-55372770	CDPK adapter%2C putative (DUF1423) (AHRD V3.3 *-* AT1G05410.1)
p148	snp3180	1.23171e+06	ch09:1-68513564	Solyc09g061510.1	ch09:55437600-55437881	Heat shock protein (AHRD V3.3 *-* Q8VY73_ARATH)
p148	snp3180	1.23171e+06	ch09:1-68513564	Solyc09g061515.1	ch09:55461239-55461760	Retrovirus-related Pol polyprotein from transposon TNT 1-94 (AHRD V3.3 *-* A0A2K3MNN8_TRIPR)
p148	snp3180	1.23171e+06	ch09:1-68513564	Solyc09g061520.1	ch09:55602060-55602440	Unknown protein
p148	snp3180	1.23171e+06	ch09:1-68513564	Solyc09g061530.2	ch09:55603029-55603641	U-box domain-containing protein 4 (AHRD V3.3 *-* A0A2G2XGT0_CAPBA)
p148	snp3180	1.23171e+06	ch09:1-68513564	Solyc09g061540.1	ch09:55673627-55673977	CDPK adapter%2C putative (DUF1423) (AHRD V3.3 *-* AT1G05410.1)
p148	snp3180	1.23171e+06	ch09:1-68513564	Solyc09g061545.1	ch09:55678514-55679360	Retrovirus-related Pol polyprotein from transposon TNT 1-94 (AHRD V3.3 *-* A0A1J3DEI6_NOCCA)
p148	snp3180	1.23171e+06	ch09:1-68513564	Solyc09g061550.2	ch09:55690842-55691087	Lectin receptor kinase (AHRD V3.3 *-* A0A2K3NFA7_TRIPR)
p148	snp3180	1.23171e+06	ch09:1-68513564	Solyc09g061555.1	ch09:55734747-55737602	Unknown protein
p148	snp3180	1.23171e+06	ch09:1-68513564	Solyc09g061570.1	ch09:55849263-55849604	Lectin receptor kinase (AHRD V3.3 *-* A0A2K3NFA7_TRIPR)
p148	snp3180	1.23171e+06	ch09:1-68513564	Solyc09g061580.1	ch09:56003589-56003939	CDPK adapter%2C putative (DUF1423) (AHRD V3.3 *-* AT1G05410.1)
p148	snp3180	1.23171e+06	ch09:1-68513564	Solyc09g061590.1	ch09:56009327-56009695	CDPK adapter%2C putative (DUF1423) (AHRD V3.3 *-* AT1G05410.1)
p148	snp3180	1.23171e+06	ch09:1-68513564	Solyc09g061600.1	ch09:56023139-56023378	CDPK adapter%2C putative (DUF1423) (AHRD V3.3 *-* AT1G05410.2)
p148	snp3180	1.23171e+06	ch09:1-68513564	Solyc09g061610.1	ch09:56038015-56038326	Ribosomal protein S14, mitochondrial (AHRD V3.3 --* RT14_OENBE)
p148	snp3180	1.23171e+06	ch09:1-68513564	Solyc09g061615.1	ch09:56141658-56142382	Unknown protein
p148	snp3180	1.23171e+06	ch09:1-68513564	Solyc09g061620.3	ch09:56184487-56188933	Vesicle-associated membrane protein (AHRD V3.3 *** A0A1U8H291_CAPAN)
p148	snp3180	1.23171e+06	ch09:1-68513564	Solyc09g061625.1	ch09:56198218-56198990	Retrovirus-related Pol polyprotein from transposon TNT 1-94 (AHRD V3.3 *** A0A1J3JSN7_NOCCA)
p148	snp3180	1.23171e+06	ch09:1-68513564	Solyc09g061630.2	ch09:56211333-56211693	Unknown protein
p148	snp3180	1.23171e+06	ch09:1-68513564	Solyc09g061633.1	ch09:56222153-56223153	Serine/threonine-protein phosphatase 7 long form-like protein (AHRD V3.3 *-* A0A1J3DHF8_NOCCA)
p148	snp3180	1.23171e+06	ch09:1-68513564	Solyc09g061637.1	ch09:56223275-56223904	Serine/threonine-protein phosphatase 7 long form-like protein (AHRD V3.3 *-* A0A1J3IZ43_NOCCA)
p148	snp3180	1.23171e+06	ch09:1-68513564	Solyc09g061680.3	ch09:56228182-56231440	Pantothenate synthetase (AHRD V3.3 *** A0A0L8EZL5_9CLOT)
p148	snp3180	1.23171e+06	ch09:1-68513564	Solyc09g150138.1	ch09:56266431-56267865	serine/threonine-protein phosphatase 7 long form homolog (AHRD V3.3 --* XP_021635953.1)
p148	snp3180	1.23171e+06	ch09:1-68513564	Solyc09g061700.3	ch09:56271518-56273922	Protein SULFUR DEFICIENCY-INDUCED 1 (AHRD V3.3 *** A0A1U8GXQ8_CAPAN)
p148	snp3180	1.23171e+06	ch09:1-68513564	Solyc09g061710.3	ch09:56276418-56280747	Alba DNA/RNA-binding protein (AHRD V3.3 *-* A0A1I9LSC0_ARATH)
p148	snp3180	1.23171e+06	ch09:1-68513564	Solyc09g061715.1	ch09:56292931-56295193	hypothetical protein (AHRD V3.3 *-* AT3G24750.1)
p148	snp3180	1.23171e+06	ch09:1-68513564	Solyc09g061750.3	ch09:56366322-56367458	DUF1644 domain-containing protein (AHRD V3.3 *** A0A1Q3BSB1_CEPFO)
p148	snp3180	1.23171e+06	ch09:1-68513564	Solyc09g061760.1	ch09:56382367-56384253	Pentatricopeptide repeat-containing protein, mitochondrial (AHRD V3.3 *** A0A2G3DBN2_CAPCH)
p148	snp3180	1.23171e+06	ch09:1-68513564	Solyc09g061780.1	ch09:56399881-56400417	DUF1644 domain-containing protein (AHRD V3.3 *-* A0A1Q3BSB1_CEPFO)
p148	snp3180	1.23171e+06	ch09:1-68513564	Solyc09g061790.1	ch09:56403452-56404381	Pentatricopeptide repeat (AHRD V3.3 *-* A0A200PYQ3_9MAGN)
p148	snp3180	1.23171e+06	ch09:1-68513564	Solyc09g061791.1	ch09:56407967-56410092	Cytochrome P450 (AHRD V3.3 *** A0A2U1L5B3_ARTAN)
p148	snp3180	1.23171e+06	ch09:1-68513564	Solyc09g061792.1	ch09:56417206-56418515	Geraniol 8-hydroxylase (AHRD V3.3 *** A0A2G3A5M7_CAPAN)
p148	snp3180	1.23171e+06	ch09:1-68513564	Solyc09g150139.1	ch09:56469909-56473374	Zf-CCHC domain-containing protein (AHRD V3.3 *-* A0A1Q3DCH4_CEPFO)
p148	snp3180	1.23171e+06	ch09:1-68513564	Solyc09g061794.1	ch09:56472837-56485732	Unknown protein
p148	snp3180	1.23171e+06	ch09:1-68513564	Solyc09g061796.1	ch09:56484608-56488485	MP domain-containing protein (AHRD V3.3 *** A0A1Q3CUG1_CEPFO)
p148	snp3180	1.23171e+06	ch09:1-68513564	Solyc09g061798.1	ch09:56488988-56489812	Unknown protein
p148	snp3180	1.23171e+06	ch09:1-68513564	Solyc09g061830.1	ch09:56495211-56495742	Unknown protein
p148	snp3180	1.23171e+06	ch09:1-68513564	Solyc09g061840.4	ch09:56532590-56538417	3-ketoacyl-CoA thiolase peroxisomal-like (AHRD V3.3 *** A0A2K3P5R8_TRIPR)
p148	snp3180	1.23171e+06	ch09:1-68513564	Solyc09g061850.1	ch09:56611726-56612407	Protein FAR1-RELATED SEQUENCE 5 (AHRD V3.3 *** A0A2I0XAY7_9ASPA)
p148	snp3180	1.23171e+06	ch09:1-68513564	Solyc09g061860.4	ch09:56617462-56630068	Sterol 3-beta-glucosyltransferase (AHRD V3.3 *** B6U4Q7_MAIZE)
p148	snp3180	1.23171e+06	ch09:1-68513564	Solyc09g061870.3	ch09:56633841-56634242	Zinc finger protein 7 (AHRD V3.3 *** A0A2G2VLG0_CAPBA)
p148	snp3180	1.23171e+06	ch09:1-68513564	Solyc09g061880.2	ch09:56642821-56644285	Unknown protein
p148	snp3180	1.23171e+06	ch09:1-68513564	Solyc09g061890.3	ch09:56698618-56702710	Pectate lyase (AHRD V3.3 *** A0A2G2VZE8_CAPBA)
p148	snp3180	1.23171e+06	ch09:1-68513564	Solyc09g061900.1	ch09:56713693-56714043	Retrovirus-related Pol polyprotein from transposon RE1 (AHRD V3.3 --* POLR1_ARATH)
p148	snp3180	1.23171e+06	ch09:1-68513564	Solyc09g061910.2	ch09:56741878-56742429	Unknown protein
p148	snp3180	1.23171e+06	ch09:1-68513564	Solyc09g061920.1	ch09:56777210-56777458	Unknown protein
p148	snp3180	1.23171e+06	ch09:1-68513564	Solyc09g061930.4	ch09:56781788-56785346	Ovary receptor kinase 7 (AHRD V3.3 *** S4WHD2_SOLCH)
p148	snp3180	1.23171e+06	ch09:1-68513564	Solyc09g061940.3	ch09:56847184-56850663	Receptor-like protein kinase (AHRD V3.3 *** A0A2R6P703_ACTCH)
p148	snp3180	1.23171e+06	ch09:1-68513564	Solyc09g061950.1	ch09:56867550-56868071	MADS-box transcription factor (AHRD V3.3 *** A0A2K3M5S8_TRIPR)
p148	snp3180	1.23171e+06	ch09:1-68513564	Solyc09g061960.3	ch09:56910394-56911714	Late embryogenesis abundant protein (AHRD V3.3 --* A0A200PQ87_9MAGN)
p148	snp3180	1.23171e+06	ch09:1-68513564	Solyc09g062960.2	ch09:56946992-56947458	Unknown protein
p148	snp3180	1.23171e+06	ch09:1-68513564	Solyc09g062970.1	ch09:56959768-56960040	Unknown protein
p148	snp3180	1.23171e+06	ch09:1-68513564	Solyc09g062980.1	ch09:56970458-56970787	Unknown protein
p148	snp3180	1.23171e+06	ch09:1-68513564	Solyc09g062990.2	ch09:56998105-56998527	Unknown protein
p148	snp3180	1.23171e+06	ch09:1-68513564	Solyc09g063010.4	ch09:57010620-57020569	bHLH transcription factor 058
p148	snp3180	1.23171e+06	ch09:1-68513564	Solyc09g063020.4	ch09:57028094-57035238	Unknown protein
p148	snp3180	1.23171e+06	ch09:1-68513564	Solyc09g063030.4	ch09:57061140-57076803	CLIP-associated protein (AHRD V3.3 *** A0A2G2WGM7_CAPBA)
p148	snp3180	1.23171e+06	ch09:1-68513564	Solyc09g063040.1	ch09:57128098-57130439	NBS-coding resistance gene analog (AHRD V3.3 *-* B3V7R3_9SOLA)
p148	snp3180	1.23171e+06	ch09:1-68513564	Solyc09g063050.2	ch09:57133188-57133547	Pentatricopeptide repeat-containing protein (AHRD V3.3 *-* A0A2G3AXR7_CAPCH)
p148	snp3180	1.23171e+06	ch09:1-68513564	Solyc09g063060.3	ch09:57135209-57138466	GDSL esterase/lipase (AHRD V3.3 *** A0A2G2WN72_CAPBA)
p148	snp3180	1.23171e+06	ch09:1-68513564	Solyc09g063070.3	ch09:57142495-57147947	Tetraspanin/Peripherin (AHRD V3.3 *** A0A200PVL6_9MAGN)
p148	snp3180	1.23171e+06	ch09:1-68513564	Solyc09g063090.4	ch09:57148919-57154322	methyl-coenzyme M reductase II subunit gamma%2C putative (DUF3741) (AHRD V3.3 *-* AT5G43880.4)
p148	snp3180	1.23171e+06	ch09:1-68513564	Solyc09g063130.3	ch09:57272283-57274237	Photosystem I reaction center subunit IV (AHRD V3.3 *-* A0A2P6U4S6_CHLSO)
p148	snp3180	1.23171e+06	ch09:1-68513564	Solyc09g063140.4	ch09:57274187-57277799	protein LOW PSII ACCUMULATION 1, chloroplastic (AHRD V3.3 *** A0A2I4GK27_9ROSI)
p148	snp3180	1.23171e+06	ch09:1-68513564	Solyc09g063150.3	ch09:57279355-57281129	Glutathione S-transferase (AHRD V3.3 *** A0A200PVK3_9MAGN)
p148	snp3180	1.23171e+06	ch09:1-68513564	Solyc09g064160.3	ch09:57362695-57364217	Flavin-containing monooxygenase (AHRD V3.3 *** A0A2G3BKF8_CAPCH)
p148	snp3180	1.23171e+06	ch09:1-68513564	Solyc09g064165.1	ch09:57388405-57389235	Retrovirus-related Pol polyprotein from transposon TNT 1-94 (AHRD V3.3 *-* A0A2K3MN99_TRIPR)
p148	snp3180	1.23171e+06	ch09:1-68513564	Solyc09g064200.4	ch09:57421329-57442008	Myosin (AHRD V3.3 *** W5ZTD6_MAIZE)
p148	snp3180	1.23171e+06	ch09:1-68513564	Solyc09g064230.3	ch09:57485054-57488179	C2 calcium/lipid-binding plant phosphoribosyltransferase family protein (AHRD V3.3 *** O64492_ARATH)
p148	snp3180	1.23171e+06	ch09:1-68513564	Solyc09g064240.3	ch09:57488865-57499902	PfkB-like carbohydrate kinase family protein (AHRD V3.3 *** A0A2U1QKJ7_ARTAN)
p148	snp3180	1.23171e+06	ch09:1-68513564	Solyc09g064243.1	ch09:57502317-57506119	Retrovirus-related Pol polyprotein from transposon TNT 1-94 (AHRD V3.3 *-* A0A2K3PNF5_TRIPR)
p148	snp3180	1.23171e+06	ch09:1-68513564	Solyc09g064245.1	ch09:57506233-57509987	Retrovirus-related Pol polyprotein from transposon TNT 1-94 (AHRD V3.3 *-* A0A2K3LWA1_TRIPR)
p148	snp3180	1.23171e+06	ch09:1-68513564	Solyc09g064247.1	ch09:57517388-57519746	UBN2_3 domain-containing protein (AHRD V3.3 *-* A0A1Q3AW65_CEPFO)
p148	snp3180	1.23171e+06	ch09:1-68513564	Solyc09g064260.1	ch09:57540318-57541782	Unknown protein
p148	snp3180	1.23171e+06	ch09:1-68513564	Solyc09g064270.3	ch09:57543036-57553882	Receptor-like serine/threonine-protein kinase ALE2 (AHRD V3.3 *** A0A1U8E4M9_CAPAN)
p148	snp3180	1.23171e+06	ch09:1-68513564	Solyc09g064273.1	ch09:57556153-57558336	DDE_4 domain-containing protein (AHRD V3.3 *** A0A1Q3CLP4_CEPFO)
p148	snp3180	1.23171e+06	ch09:1-68513564	Solyc09g150140.1	ch09:57559058-57560372	Heat shock cognate 70 kDa protein (AHRD V3.3 *-* A0A2G3CBI3_CAPCH)
p148	snp3180	1.23171e+06	ch09:1-68513564	Solyc09g064300.1	ch09:57581264-57581632	RBR-type E3 ubiquitin transferase (AHRD V3.3 *-* A0A2G3AGY9_CAPAN)
p148	snp3180	1.23171e+06	ch09:1-68513564	Solyc09g064310.3	ch09:57582639-57584848	WD repeat-containing protein 26 (AHRD V3.3 *** A0A1J3IS25_NOCCA)
p148	snp3180	1.23171e+06	ch09:1-68513564	Solyc09g064320.3	ch09:57595213-57600988	WD repeat-containing protein 26 (AHRD V3.3 *** A0A1J3HFZ9_NOCCA)
p148	snp3180	1.23171e+06	ch09:1-68513564	Solyc09g064330.2	ch09:57602063-57602655	RmlC-like cupins superfamily protein (AHRD V3.3 *** A0A2U1M1K3_ARTAN)
p148	snp3180	1.23171e+06	ch09:1-68513564	Solyc09g064340.1	ch09:57603904-57604446	RmlC-like cupins superfamily protein (AHRD V3.3 *** A0A2U1M1K3_ARTAN)
p148	snp3180	1.23171e+06	ch09:1-68513564	Solyc09g064350.1	ch09:57613828-57614390	RmlC-like cupins superfamily protein (AHRD V3.3 *** A0A2U1M1K3_ARTAN)
p148	snp3180	1.23171e+06	ch09:1-68513564	Solyc09g064360.1	ch09:57616866-57617096	BTB/POZ domain-containing protein (AHRD V3.3 *-* A0A2G2Z0E9_CAPAN)
p148	snp3180	1.23171e+06	ch09:1-68513564	Solyc09g150141.1	ch09:57620279-57628739	zinc finger BED domain-containing protein RICESLEEPER 2-like (AHRD V3.3 *-* A0A2I4EGG2_9ROSI)
p148	snp3180	1.23171e+06	ch09:1-68513564	Solyc09g064370.4	ch09:57657017-57661659	S-(hydroxymethyl)glutathione dehydrogenase (AHRD V3.3 *** E9ND18_SOLHA)
p148	snp3180	1.23171e+06	ch09:1-68513564	Solyc09g064380.3	ch09:57663215-57670487	Tetratricopeptide repeat (TPR)-like superfamily protein (AHRD V3.3 *** F4I456_ARATH)
p148	snp3180	1.23171e+06	ch09:1-68513564	Solyc09g064400.2	ch09:57672981-57673112	Photosystem I reaction center subunit IX (AHRD V3.3 *** A0A2H4RF93_9LAMI)
p148	snp3180	1.23171e+06	ch09:1-68513564	Solyc09g064410.1	ch09:57673553-57673753	50S ribosomal protein L33, chloroplastic (AHRD V3.3 *** I6N977_DATST)
p148	snp3180	1.23171e+06	ch09:1-68513564	Solyc09g064420.4	ch09:57697325-57706123	hypothetical protein (AHRD V3.3 *-* AT4G28690.2)
p148	snp3180	1.23171e+06	ch09:1-68513564	Solyc09g064430.4	ch09:57757152-57764759	Tyrosine decarboxylase 1 (AHRD V3.3 *** A0A2G2YS53_CAPAN)
p148	snp3180	1.23171e+06	ch09:1-68513564	Solyc09g064440.4	ch09:57816098-57827060	ABC transporter C family member 13 (AHRD V3.3 *** A0A2G2VCG3_CAPBA)
p148	snp3180	1.23171e+06	ch09:1-68513564	Solyc09g064450.3	ch09:57832836-57844033	NADH dehydrogenase (AHRD V3.3 *** A0A2K3NNI2_TRIPR)
p148	snp3180	1.23171e+06	ch09:1-68513564	Solyc09g064460.1	ch09:57844262-57844663	xyloglucan galactosyltransferase MUR3-like (AHRD V3.3 *-* XP_020550476.1)
p148	snp3180	1.23171e+06	ch09:1-68513564	Solyc09g064470.3	ch09:57861837-57863485	Xyloglucan galactosyltransferase KATAMARI1 (AHRD V3.3 *** A0A1U8E641_CAPAN)
p148	snp3180	1.23171e+06	ch09:1-68513564	Solyc09g064480.1	ch09:57863560-57864075	Xyloglucan galactosyltransferase KATAMARI1 (AHRD V3.3 *-* A0A1U8E641_CAPAN)
p148	snp3180	1.23171e+06	ch09:1-68513564	Solyc09g064490.3	ch09:57875558-57878032	Subtilisin-like protease SDD1-like protein (AHRD V3.3 *** A0A2K3NJP3_TRIPR)
p148	snp3180	1.23171e+06	ch09:1-68513564	Solyc09g064500.3	ch09:57878169-57879832	Photosystem II reaction center Psb28 protein (AHRD V3.3 *** A0A1U8EF03_CAPAN)
p148	snp3180	1.23171e+06	ch09:1-68513564	Solyc09g064510.3	ch09:57888537-57893134	Heme oxygenase-like, multi-helical, HAD-like domain protein (AHRD V3.3 *** A0A2U1LQN1_ARTAN)
p148	snp3180	1.23171e+06	ch09:1-68513564	Solyc09g064520.3	ch09:57908150-57911504	Leucine-rich repeat receptor-like protein kinase (AHRD V3.3 *** A0A061DND1_THECC)
p148	snp3180	1.23171e+06	ch09:1-68513564	Solyc09g064530.3	ch09:57911851-57917211	auxin-regulated IAA12
p148	snp3180	1.23171e+06	ch09:1-68513564	Solyc09g064540.3	ch09:57920610-57925234	Vacuolar protein sorting-associated protein 62 (AHRD V3.3 *** A0A200PVW2_9MAGN)
p148	snp3180	1.23171e+06	ch09:1-68513564	Solyc09g064550.1	ch09:57947612-57947797	Unknown protein
p148	snp3180	1.23171e+06	ch09:1-68513564	Solyc09g150142.1	ch09:57951352-57952315	Zinc finger BED domain-containing protein RICESLEEPER 2 (AHRD V3.3 *-* A0A2U1N0B2_ARTAN)
p148	snp3180	1.23171e+06	ch09:1-68513564	Solyc09g064560.1	ch09:57956201-57956998	proline-rich extensin-like protein EPR1 (AHRD V3.3 *-* XP_019069856.1)
p148	snp3180	1.23171e+06	ch09:1-68513564	Solyc09g064570.1	ch09:57959944-57960684	proline-rich extensin-like protein EPR1 (AHRD V3.3 *-* XP_019069856.1)
p148	snp3180	1.23171e+06	ch09:1-68513564	Solyc09g064580.2	ch09:57962031-57962692	Photosystem II reaction center protein M (AHRD V3.3 *-* E9KJ84_9ORYZ)
p148	snp3180	1.23171e+06	ch09:1-68513564	Solyc09g064590.4	ch09:58008004-58027692	Unknown protein
p148	snp3180	1.23171e+06	ch09:1-68513564	Solyc09g064600.3	ch09:58029641-58030462	NBS-LRR disease resistance protein-like (AHRD V3.3 *-* Q5JLD4_ORYSJ)
p148	snp3180	1.23171e+06	ch09:1-68513564	Solyc09g064610.3	ch09:58030572-58033755	Disease resistance protein RGA2 (AHRD V3.3 *** A0A1U8GK21_CAPAN)
p148	snp3180	1.23171e+06	ch09:1-68513564	Solyc09g064620.3	ch09:58052655-58054916	Unknown protein
p148	snp3180	1.23171e+06	ch09:1-68513564	Solyc09g064630.3	ch09:58056783-58058972	Tetratricopeptide repeat (TPR)-like superfamily protein (AHRD V3.3 *-* F4K464_ARATH)
p148	snp3180	1.23171e+06	ch09:1-68513564	Solyc09g064640.1	ch09:58065008-58065433	Ubiquitin carboxyl-terminal hydrolase 46 (AHRD V3.3 *-* A0A2G3AUZ3_CAPCH)
p148	snp3180	1.23171e+06	ch09:1-68513564	Solyc09g064645.1	ch09:58080878-58082101	Ribonuclease H-like domain-containing protein (AHRD V3.3 *-* A0A2U1M464_ARTAN)
p148	snp3180	1.23171e+06	ch09:1-68513564	Solyc09g064660.4	ch09:58083344-58087472	Small nuclear ribonucleoprotein Sm D1 (AHRD V3.3 *** A0A2U1M5R8_ARTAN)
p148	snp3180	1.23171e+06	ch09:1-68513564	Solyc09g064670.3	ch09:58120899-58122790	receptor-like protein 12 (AHRD V3.3 *** A0A1U8ETX1_CAPAN)
p148	snp3180	1.23171e+06	ch09:1-68513564	Solyc09g064680.3	ch09:58127902-58130415	NB-LRR tospovirus immune receptor (AHRD V3.3 *-* A0A221IWV0_9SOLN)
p148	snp3180	1.23171e+06	ch09:1-68513564	Solyc09g064690.1	ch09:58136756-58138216	NB-LRR tospovirus immune receptor (AHRD V3.3 *-* A0A221IWU8_SOLHA)
p148	snp3180	1.23171e+06	ch09:1-68513564	Solyc09g064695.1	ch09:58148871-58149545	Retrovirus-related Pol polyprotein from transposon TNT 1-94 (AHRD V3.3 *-* A0A2K3LVA2_TRIPR)
p148	snp3180	1.23171e+06	ch09:1-68513564	Solyc09g064720.3	ch09:58170104-58173738	endo-1,31,4-beta-D-glucanase-like (AHRD V3.3 *** A0A2I4F2X5_9ROSI)
p148	snp3180	1.23171e+06	ch09:1-68513564	Solyc09g064730.3	ch09:58182373-58184599	Heavy metal-associated isoprenylated plant protein (AHRD V3.3 *-* A0A2R6P541_ACTCH)
p148	snp3180	1.23171e+06	ch09:1-68513564	Solyc09g064740.4	ch09:58189007-58192795	Exonuclease (AHRD V3.3 *** A0A200RBI1_9MAGN)
p148	snp3180	1.23171e+06	ch09:1-68513564	Solyc09g064750.2	ch09:58194513-58197372	Unknown protein
p148	snp3180	1.23171e+06	ch09:1-68513564	Solyc09g064755.1	ch09:58205960-58212507	Retrovirus-related Pol polyprotein from transposon TNT 1-94 (AHRD V3.3 *-* A0A2U1Q935_ARTAN)
p148	snp3180	1.23171e+06	ch09:1-68513564	Solyc09g064760.3	ch09:58227727-58228394	Exonuclease family protein (AHRD V3.3 --* AT2G48100.8)
p148	snp3180	1.23171e+06	ch09:1-68513564	Solyc09g064770.1	ch09:58242025-58244618	F-box-like/WD repeat-containing protein TBL1XR1 (AHRD V3.3 *-* A0A1U8EY19_CAPAN)
p148	snp3180	1.23171e+06	ch09:1-68513564	Solyc09g064780.3	ch09:58270953-58282543	mediator of RNA polymerase II transcription subunit 33A-like (AHRD V3.3 *** A0A2I4F330_9ROSI)
p148	snp3180	1.23171e+06	ch09:1-68513564	Solyc09g064790.3	ch09:58303316-58309094	Protein PALE CRESS, chloroplastic (AHRD V3.3 *** A0A2G3BLP0_CAPCH)
p148	snp3180	1.23171e+06	ch09:1-68513564	Solyc09g064800.3	ch09:58309376-58311976	Isoamylase 2, chloroplastic (AHRD V3.3 *** A0A2G3A6V3_CAPAN)
p148	snp3180	1.23171e+06	ch09:1-68513564	Solyc09g064810.4	ch09:58314323-58322169	ERD (Early-responsive to dehydration stress) family protein (AHRD V3.3 *** A0A1P8B4I8_ARATH)
p148	snp3180	1.23171e+06	ch09:1-68513564	Solyc09g064815.1	ch09:58322185-58323536	Unknown protein
p148	snp3180	1.23171e+06	ch09:1-68513564	Solyc09g064820.1	ch09:58342086-58342904	EID1-like F-box protein 3 (AHRD V3.3 *** A0A2G3BFQ9_CAPCH)
p148	snp3180	1.23171e+06	ch09:1-68513564	Solyc09g064840.4	ch09:58402104-58416882	HUA2-like protein 2 (AHRD V3.3 *** A0A2G2VZ74_CAPBA)
p148	snp3180	1.23171e+06	ch09:1-68513564	Solyc09g064850.3	ch09:58418617-58431085	Glutathione peroxidase (AHRD V3.3 *** A0A1U8EDD2_CAPAN)
p148	snp3180	1.23171e+06	ch09:1-68513564	Solyc09g064860.3	ch09:58446600-58453891	ELKS/Rab6-interacting/CAST family protein (AHRD V3.3 *-* AT1G03290.4)
p148	snp3180	1.23171e+06	ch09:1-68513564	Solyc09g064870.3	ch09:58456487-58467019	DUF21 domain-containing protein (AHRD V3.3 *** A0A2G2VZ76_CAPBA)
p148	snp3180	1.23171e+06	ch09:1-68513564	Solyc09g064880.1	ch09:58476440-58476616	Argonaute family member (AHRD V3.3 *-* A9RG03_PHYPA)
p148	snp3180	1.23171e+06	ch09:1-68513564	Solyc09g064885.1	ch09:58480910-58481461	Retrovirus-related Pol polyprotein from transposon TNT 1-94 (AHRD V3.3 *-* A0A2I0VHP9_9ASPA)
p148	snp3180	1.23171e+06	ch09:1-68513564	Solyc09g064890.4	ch09:58495313-58498356	Plant organelle RNA recognition domain-containing protein (AHRD V3.3 *-* A0A103YNY2_CYNCS)
p148	snp3180	1.23171e+06	ch09:1-68513564	Solyc09g064900.1	ch09:58499377-58499844	Tetratricopeptide repeat (TPR)-like superfamily protein (AHRD V3.3 *-* AT3G63095.1)
p148	snp3180	1.23171e+06	ch09:1-68513564	Solyc09g064910.1	ch09:58503382-58504326	Adenylate isopentenyltransferase 3, chloroplastic (AHRD V3.3 *** A0A2G3CSB8_CAPCH)
p148	snp3180	1.23171e+06	ch09:1-68513564	Solyc09g064915.1	ch09:58520469-58521152	Retrovirus-related Pol polyprotein from transposon TNT 1-94 (AHRD V3.3 *-* A0A1J3EPT6_NOCCA)
p148	snp3180	1.23171e+06	ch09:1-68513564	Solyc09g064920.3	ch09:58545055-58550426	transcription factor UNE12-like (AHRD V3.3 *** A0A2I4DEZ5_9ROSI)
p148	snp3180	1.23171e+06	ch09:1-68513564	Solyc09g064925.1	ch09:58576057-58577164	Unknown protein
p148	snp3180	1.23171e+06	ch09:1-68513564	Solyc09g064930.3	ch09:58583776-58588708	R3H domain protein (AHRD V3.3 *** F4I0U6_ARATH)
p148	snp3180	1.23171e+06	ch09:1-68513564	Solyc09g064940.2	ch09:58589531-58591801	Phenazine biosynthesis PhzF protein (AHRD V3.3 *** A0A200Q4V2_9MAGN)
p148	snp3180	1.23171e+06	ch09:1-68513564	Solyc09g064950.1	ch09:58732390-58732581	Leucine rich repeat containing protein, putative (AHRD V3.3 *-* Q0KIK0_SOLDE)
p148	snp3180	1.23171e+06	ch09:1-68513564	Solyc09g064960.2	ch09:58738883-58740560	Leucine rich repeat containing protein, putative (AHRD V3.3 *-* Q0KIK0_SOLDE)
p148	snp3180	1.23171e+06	ch09:1-68513564	Solyc09g064980.1	ch09:58762210-58764508	Leucine-rich receptor-like kinase family protein (AHRD V3.3 *-* G7KRB1_MEDTR)
p148	snp3180	1.23171e+06	ch09:1-68513564	Solyc09g064990.1	ch09:58767777-58768700	Receptor-like protein kinase (AHRD V3.3 *-* A0A2R6P698_ACTCH)
p148	snp3180	1.23171e+06	ch09:1-68513564	Solyc09g065000.4	ch09:58776777-58778956	Eukaryotic aspartyl protease family protein (AHRD V3.3 *** A0A2U1ML86_ARTAN)
p148	snp3180	1.23171e+06	ch09:1-68513564	Solyc09g065010.4	ch09:58782913-58803557	mRNA capping enzyme family protein (AHRD V3.3 *** A0A2U1MNN8_ARTAN)
p148	snp3180	1.23171e+06	ch09:1-68513564	Solyc09g065020.4	ch09:58870462-58871784	F-box protein (AHRD V3.3 *** A0A2I0WY04_9ASPA)
p148	snp3180	1.23171e+06	ch09:1-68513564	Solyc09g065025.1	ch09:58907854-58908542	Unknown protein
p148	snp3180	1.23171e+06	ch09:1-68513564	Solyc09g065030.3	ch09:58936687-58941145	Protein trichome birefringence-like 11 (AHRD V3.3 *** A0A2G2V2U5_CAPBA)
p148	snp3180	1.23171e+06	ch09:1-68513564	Solyc09g065040.1	ch09:58941197-58941613	Cysteine-rich receptor-like protein kinase (AHRD V3.3 *-* A0A2K3KZ48_TRIPR)
p148	snp3180	1.23171e+06	ch09:1-68513564	Solyc09g065050.2	ch09:58949491-58950572	Unknown protein
p148	snp3180	1.23171e+06	ch09:1-68513564	Solyc09g065070.2	ch09:58975238-58978886	Aluminum-activated malate transporter (AHRD V3.3 *** A0A2U1LQV2_ARTAN)
p148	snp3180	1.23171e+06	ch09:1-68513564	Solyc09g065080.2	ch09:59015739-59019332	RNA-binding protein (AHRD V3.3 *** G2X1T0_VERDV)
p148	snp3180	1.23171e+06	ch09:1-68513564	Solyc09g065090.2	ch09:59035196-59036280	Cleavage stimulation factor subunit 2 tau variant-like protein (AHRD V3.3 *-* A0A2K3P5M9_TRIPR)
p148	snp3180	1.23171e+06	ch09:1-68513564	Solyc09g065100.3	ch09:59048134-59055605	bHLH transcription factor 150
p148	snp3180	1.23171e+06	ch09:1-68513564	Solyc09g065105.1	ch09:59063073-59063980	UBN2_3 domain-containing protein (AHRD V3.3 --* A0A1Q3AR18_CEPFO)
p148	snp3180	1.23171e+06	ch09:1-68513564	Solyc09g065110.4	ch09:59076151-59080916	non-structural protein (AHRD V3.3 *** AT1G03180.5)
p148	snp3180	1.23171e+06	ch09:1-68513564	Solyc09g065120.4	ch09:59082614-59093627	Preprotein translocase secY subunit (AHRD V3.3 *** B6U7Q0_MAIZE)
p148	snp3180	1.23171e+06	ch09:1-68513564	Solyc09g065130.4	ch09:59096631-59104654	Mitochondrial Rho GTPase (AHRD V3.3 *** A0A2G3BLB2_CAPCH)
p148	snp3180	1.23171e+06	ch09:1-68513564	Solyc09g065140.1	ch09:59160547-59161278	Fantastic four-like protein (AHRD V3.3 *** A0A2K3NF15_TRIPR)
p148	snp3180	1.23171e+06	ch09:1-68513564	Solyc09g065160.4	ch09:59165030-59179877	FZO-like protein (AHRD V3.3 *** AT1G03160.1)
p148	snp3180	1.23171e+06	ch09:1-68513564	Solyc09g065150.1	ch09:59165157-59165306	Unknown protein
p148	snp3180	1.23171e+06	ch09:1-68513564	Solyc09g065170.2	ch09:59187516-59190576	titin-like isoform X2 (AHRD V3.3 *-* A0A2I4FZD3_9ROSI)
p148	snp3180	1.23171e+06	ch09:1-68513564	Solyc09g065180.3	ch09:59205454-59208160	binding protein precursor AF106660
p148	snp3180	1.23171e+06	ch09:1-68513564	Solyc09g065190.3	ch09:59208445-59210049	Ran GTPase-activating protein 1 (AHRD V3.3 *** A7M8K3_SOLTU)
p148	snp3180	1.23171e+06	ch09:1-68513564	Solyc09g065200.4	ch09:59274530-59278303	cyclinU3_1
p148	snp3180	1.23171e+06	ch09:1-68513564	Solyc09g065210.4	ch09:59280297-59289133	ARM REPEAT PROTEIN INTERACTING WITH ABF2-like (AHRD V3.3 *** A0A2I4GSH6_9ROSI)
p148	snp3180	1.23171e+06	ch09:1-68513564	Solyc09g065230.1	ch09:59338385-59338669	Copalyl diphosphate synthase (AHRD V3.3 *-* G5CV38_SOLLC)
p148	snp3180	1.23171e+06	ch09:1-68513564	Solyc09g065240.3	ch09:59397125-59399091	Patatin (AHRD V3.3 *** A0A2G3CVC2_CAPCH)
p148	snp3180	1.23171e+06	ch09:1-68513564	Solyc09g065250.2	ch09:59412979-59415067	Mavicyanin (AHRD V3.3 *-* A0A2U1LN39_ARTAN)
p148	snp3180	1.23171e+06	ch09:1-68513564	Solyc09g065260.2	ch09:59417412-59418626	Plastocyanin-like (AHRD V3.3 *-* A0A200QQ44_9MAGN)
p148	snp3180	1.23171e+06	ch09:1-68513564	Solyc09g065270.3	ch09:59437540-59444276	Ribosome recycling factor (AHRD V3.3 *** A0A200Q4W7_9MAGN)
p148	snp3180	1.23171e+06	ch09:1-68513564	Solyc09g065280.4	ch09:59444849-59448677	pre-mRNA-splicing factor 18 (AHRD V3.3 *** A0A2I4GH45_9ROSI)
p148	snp3180	1.23171e+06	ch09:1-68513564	Solyc09g065290.4	ch09:59450014-59452426	WD40 repeat (AHRD V3.3 *** A0A200QQ89_9MAGN)
p148	snp3180	1.23171e+06	ch09:1-68513564	Solyc09g065300.4	ch09:59452354-59458232	spindle pole body-associated protein (AHRD V3.3 *** AT4G02725.1)
p148	snp3180	1.23171e+06	ch09:1-68513564	Solyc09g065310.1	ch09:59459297-59459491	Ethylene receptor (AHRD V3.3 *-* A0A2G3CIN0_CAPCH)
p148	snp3180	1.23171e+06	ch09:1-68513564	Solyc09g065320.3	ch09:59459586-59461436	Ethylene receptor (AHRD V3.3 *-* A0A2G2WUD6_CAPBA)
p148	snp3180	1.23171e+06	ch09:1-68513564	Solyc09g065330.3	ch09:59494025-59496704	40S ribosomal protein S24 (AHRD V3.3 *** A0A1U8H1N3_CAPAN)
p148	snp3180	1.23171e+06	ch09:1-68513564	Solyc09g065335.1	ch09:59502769-59503587	Retrovirus-related Pol polyprotein from transposon TNT 1-94 (AHRD V3.3 *-* A0A2K3NBQ9_TRIPR)
p148	snp3180	1.23171e+06	ch09:1-68513564	Solyc09g065340.3	ch09:59510217-59523169	Acyl-CoA N-acyltransferase with RING/FYVE/PHD-type zinc finger protein (AHRD V3.3 *-* A0A2U1KTB4_ARTAN)
p148	snp3180	1.23171e+06	ch09:1-68513564	Solyc09g065350.1	ch09:59529917-59530405	ovate family protein 18
p148	snp3180	1.23171e+06	ch09:1-68513564	Solyc09g065355.1	ch09:59536259-59539701	Unknown protein
p148	snp3180	1.23171e+06	ch09:1-68513564	Solyc09g065360.4	ch09:59552767-59562077	Late embryogenesis abundant protein D-34 (AHRD V3.3 *** A0A2G3BKZ9_CAPCH)
p148	snp3180	1.23171e+06	ch09:1-68513564	Solyc09g065370.3	ch09:59564910-59565398	17.6 kDa class II heat shock protein (AHRD V3.3 *** O23338_ARATH)
p148	snp3180	1.23171e+06	ch09:1-68513564	Solyc09g065373.1	ch09:59567857-59568512	Retrovirus-related Pol polyprotein from transposon TNT 1-94 (AHRD V3.3 *-* A0A2U1PV21_ARTAN)
p148	snp3180	1.23171e+06	ch09:1-68513564	Solyc09g065377.1	ch09:59573645-59574415	Unknown protein
p148	snp3180	1.23171e+06	ch09:1-68513564	Solyc09g065380.2	ch09:59591028-59591678	flocculation FLO11-like protein (AHRD V3.3 *** AT4G02715.2)
p148	snp3180	1.23171e+06	ch09:1-68513564	Solyc09g150143.1	ch09:59591888-59593440	Unknown protein
p148	snp3180	1.23171e+06	ch09:1-68513564	Solyc09g065387.1	ch09:59597515-59598602	GATA zinc finger domain-containing protein 14-like (AHRD V3.3 --* XP_004245404.1)
p148	snp3180	1.23171e+06	ch09:1-68513564	Solyc09g065390.1	ch09:59603344-59603898	DUF581 domain-containing protein (AHRD V3.3 *** A0A1Q3D4G2_CEPFO)
p148	snp3180	1.23171e+06	ch09:1-68513564	Solyc09g065400.2	ch09:59611730-59612767	F-box/kelch-repeat protein SKIP30 (AHRD V3.3 *** A0A1U8EDQ6_CAPAN)
p148	snp3180	1.23171e+06	ch09:1-68513564	Solyc09g150144.1	ch09:59612785-59617694	Unknown protein
p148	snp3180	1.23171e+06	ch09:1-68513564	Solyc09g065410.4	ch09:59620643-59622619	Non-specific lipid-transfer protein-like protein (AHRD V3.3 *** A0A1J6J624_NICAT)
p148	snp3180	1.23171e+06	ch09:1-68513564	Solyc09g065420.3	ch09:59625486-59626711	Lipid transfer protein (AHRD V3.3 *** G7K520_MEDTR)
p148	snp3180	1.23171e+06	ch09:1-68513564	Solyc09g065430.4	ch09:59627876-59629101	Lipid transfer protein (AHRD V3.3 *-* B7FGM2_MEDTR)
p148	snp3180	1.23171e+06	ch09:1-68513564	Solyc09g065440.4	ch09:59630213-59632017	Bifunctional inhibitor/lipid-transfer protein/seed storage 2S albumin superfamily protein (AHRD V3.3 *-* A0A2U1NA97_ARTAN)
p148	snp3180	1.23171e+06	ch09:1-68513564	Solyc09g150145.1	ch09:59639446-59640283	Retrovirus-related Pol polyprotein from transposon TNT 1-94 (AHRD V3.3 *-* A0A2K3LWA1_TRIPR)
p148	snp3180	1.23171e+06	ch09:1-68513564	Solyc09g065450.4	ch09:59649256-59650296	Major pollen allergen Ole e 6 (AHRD V3.3 *** A0A2G3CCI9_CAPCH)
p148	snp3180	1.23171e+06	ch09:1-68513564	Solyc09g150146.1	ch09:59650888-59651867	Cytochrome P450 (AHRD V3.3 *-* Q8H0I3_PETHY)
p148	snp3180	1.23171e+06	ch09:1-68513564	Solyc09g150147.1	ch09:59653771-59663403	Cytochrome P450 (AHRD V3.3 *-* A0A200RBS5_9MAGN)
p148	snp3180	1.23171e+06	ch09:1-68513564	Solyc09g065470.3	ch09:59668584-59673874	Vicilin-like antimicrobial peptides 2-1 (AHRD V3.3 *** AMP21_MACIN)
p148	snp3180	1.23171e+06	ch09:1-68513564	Solyc09g065475.1	ch09:59686288-59687227	Unknown protein
p148	snp3180	1.23171e+06	ch09:1-68513564	Solyc09g065480.2	ch09:59687243-59690363	type I inositol polyphosphate 5-phosphatase 4-like (AHRD V3.3 *** A0A2I4HJ41_9ROSI)
p148	snp3180	1.23171e+06	ch09:1-68513564	Solyc09g065485.1	ch09:59690366-59690635	Unknown protein
p148	snp3180	1.23171e+06	ch09:1-68513564	Solyc09g065490.2	ch09:59704567-59711379	Unknown protein
p148	snp3180	1.23171e+06	ch09:1-68513564	Solyc09g065510.3	ch09:59723858-59726481	hypothetical protein (AHRD V3.3 *** AT4G04614.2)
p148	snp3180	1.23171e+06	ch09:1-68513564	Solyc09g065520.4	ch09:59727017-59736692	Homocysteine S-methyltransferase (AHRD V3.3 *** A0A200QYH8_9MAGN)
p148	snp3180	1.23171e+06	ch09:1-68513564	Solyc09g065525.1	ch09:59749384-59749839	Retrovirus-related Pol polyprotein from transposon TNT 1-94 (AHRD V3.3 *-* A0A2K3NZR4_TRIPR)
p148	snp3180	1.23171e+06	ch09:1-68513564	Solyc09g065530.2	ch09:59751915-59752698	Unknown protein
p148	snp3180	1.23171e+06	ch09:1-68513564	Solyc09g065540.3	ch09:59756389-59770639	biotin-binding protein
p148	snp3180	1.23171e+06	ch09:1-68513564	Solyc09g065550.4	ch09:59780341-59789062	Kinase interacting (KIP1-like) family protein (AHRD V3.3 *** A0A2K3NUK8_TRIPR)
p148	snp3180	1.23171e+06	ch09:1-68513564	Solyc09g065560.3	ch09:59789136-59797686	Sulfate transporter (AHRD V3.3 *** Q70BL1_BRAOL)
p148	snp3180	1.23171e+06	ch09:1-68513564	Solyc09g065565.1	ch09:59821112-59822220	NIMA-related kinase 2 (AHRD V3.3 --* AT3G04810.3)
p148	snp3180	1.23171e+06	ch09:1-68513564	Solyc09g065570.4	ch09:59822297-59826427	Serine/threonine-protein kinase Nek2 (AHRD V3.3 *** A0A1U8G1X8_CAPAN)
p148	snp3180	1.23171e+06	ch09:1-68513564	Solyc09g065580.4	ch09:59826831-59829907	2-oxoglutarate (2OG) and Fe(II)-dependent oxygenase superfamily protein (AHRD V3.3 *-* A0A2U1LW75_ARTAN)
p148	snp3180	1.23171e+06	ch09:1-68513564	Solyc09g065590.3	ch09:59844028-59848450	Auxin canalization protein (DUF828) (AHRD V3.3 *** Q9LUI0_ARATH)
p148	snp3180	1.23171e+06	ch09:1-68513564	Solyc09g065600.3	ch09:59848549-59856203	GDP-mannose transporter GONST4 (AHRD V3.3 *-* A0A2G2X5U5_CAPBA)
p148	snp3180	1.23171e+06	ch09:1-68513564	Solyc09g065610.2	ch09:59858294-59858470	Bax inhibitor-1 family protein (AHRD V3.3 *-* A0A2U1MW73_ARTAN)
p148	snp3180	1.23171e+06	ch09:1-68513564	Solyc09g065620.3	ch09:59880955-59882889	Chlorophyllase (AHRD V3.3 *** B6DX58_CITLI),Pfam:PF12740
p148	snp3180	1.23171e+06	ch09:1-68513564	Solyc09g065630.3	ch09:59893373-59898768	Tify domain-containing protein/CCT_2 domain-containing protein (AHRD V3.3 *** A0A1Q3D4M6_CEPFO)
p148	snp3180	1.23171e+06	ch09:1-68513564	Solyc09g065640.3	ch09:59908607-59915336	ethylene overproducer-like 1
p148	snp3180	1.23171e+06	ch09:1-68513564	Solyc09g065650.3	ch09:59921685-59946294	Protein phosphatase 2C family protein (AHRD V3.3 *** A0A2U1QFD7_ARTAN)
p148	snp3180	1.23171e+06	ch09:1-68513564	Solyc09g150148.1	ch09:59961468-59962884	Non-specific lipid-transfer protein (AHRD V3.3 *** A0A1D1ZJR4_9ARAE)
p148	snp3180	1.23171e+06	ch09:1-68513564	Solyc09g065660.4	ch09:59975274-59977539	Heat shock transcription factor (AHRD V3.3 *-* A0A1Y1I763_KLENI)
p148	snp3180	1.23171e+06	ch09:1-68513564	Solyc09g065665.1	ch09:59992262-59992841	Retrovirus-related Pol polyprotein from transposon TNT 1-94 (AHRD V3.3 *-* A0A2I0VNR7_9ASPA)
p148	snp3180	1.23171e+06	ch09:1-68513564	Solyc09g065670.3	ch09:59999711-60004939	Protein indeterminate-domain 12 (AHRD V3.3 *** A0A2G2X5Z0_CAPBA)
p148	snp3180	1.23171e+06	ch09:1-68513564	Solyc09g065680.1	ch09:60014180-60014472	Unknown protein
p148	snp3180	1.23171e+06	ch09:1-68513564	Solyc09g065690.4	ch09:60014836-60027427	2-oxoglutarate (2OG) and Fe(II)-dependent oxygenase superfamily protein (AHRD V3.3 *** A0A2U1KR35_ARTAN),Pfam:PF13621
p148	snp3180	1.23171e+06	ch09:1-68513564	Solyc09g065700.3	ch09:60040900-60061994	BEACH domain (AHRD V3.3 *** A0A200Q4J4_9MAGN)
p148	snp3180	1.23171e+06	ch09:1-68513564	Solyc09g065710.1	ch09:60063791-60066607	Pentatricopeptide repeat-containing protein (AHRD V3.3 *** A0A2G2X5Z3_CAPBA)
p148	snp3180	1.23171e+06	ch09:1-68513564	Solyc09g065720.4	ch09:60106675-60114638	Peptidyl-prolyl cis-trans isomerase (AHRD V3.3 *-* A0A1J3HYN5_NOCCA)
p148	snp3180	1.23171e+06	ch09:1-68513564	Solyc09g065730.3	ch09:60114946-60117780	2-methyl-6-phytyl-1,4-hydroquinone methyltransferase, chloroplastic (AHRD V3.3 *** A0A2G2ZXV1_CAPAN)
p148	snp3180	1.23171e+06	ch09:1-68513564	Solyc09g065740.2	ch09:60120672-60123783	Ammonium transporter (AHRD V3.3 *** A0A2G2X5Y9_CAPBA)
p148	snp3180	1.23171e+06	ch09:1-68513564	Solyc09g065750.3	ch09:60124430-60129781	beta-carotene isomerase D27, chloroplastic-like (AHRD V3.3 *** A0A2I4G2B0_9ROSI)
p148	snp3180	1.23171e+06	ch09:1-68513564	Solyc09g065755.1	ch09:60130818-60135349	Histone H2A (AHRD V3.3 *** A0A2G2V7F5_CAPBA)
p148	snp3180	1.23171e+06	ch09:1-68513564	Solyc09g065760.4	ch09:60140807-60143746	DUF506 domain-containing protein (AHRD V3.3 *** A0A1Q3CFM9_CEPFO)
p148	snp3180	1.23171e+06	ch09:1-68513564	Solyc09g065770.1	ch09:60155430-60156482	Protein ELC-like (AHRD V3.3 *** A0A1J3JAC9_NOCCA)
p148	snp3180	1.23171e+06	ch09:1-68513564	Solyc09g065780.3	ch09:60156869-60158438	3-ketoacyl-CoA synthase (AHRD V3.3 *** A0A2U1NFY7_ARTAN)
p148	snp3180	1.23171e+06	ch09:1-68513564	Solyc09g065790.2	ch09:60160469-60160993	ATP-dependent Clp protease proteolytic subunit (AHRD V3.3 *** A0A0K0LX19_9FABA)
p148	snp3180	1.23171e+06	ch09:1-68513564	Solyc09g065800.4	ch09:60169436-60171054	3-ketoacyl-CoA synthase (AHRD V3.3 *** A0A2U1NFY7_ARTAN)
p148	snp3180	1.23171e+06	ch09:1-68513564	Solyc09g065810.3	ch09:60179149-60191006	Guanylate-binding protein (AHRD V3.3 *** A0A200Q4F7_9MAGN)
p148	snp3180	1.23171e+06	ch09:1-68513564	Solyc09g065820.4	ch09:60194165-60198712	bHLH transcription factor 059
p148	snp3180	1.23171e+06	ch09:1-68513564	Solyc09g065830.4	ch09:60199679-60207914	NADH dehydrogenase (AHRD V3.3 *** A0A2K3L7L1_TRIPR),Pfam:PF01257
p148	snp3180	1.23171e+06	ch09:1-68513564	Solyc09g065840.3	ch09:60210669-60214591	Single-stranded DNA-binding protein (AHRD V3.3 *-* A0A2T6CTD5_9BACT)
p148	snp3180	1.23171e+06	ch09:1-68513564	Solyc09g065850.4	ch09:60214496-60215710	auxin-regulated IAA3
p148	snp3180	1.23171e+06	ch09:1-68513564	Solyc09g065860.3	ch09:60220728-60228283	Phosphoribulokinase/uridine kinase (AHRD V3.3 *** A0A200Q4F8_9MAGN)
p148	snp3180	1.23171e+06	ch09:1-68513564	Solyc09g065870.4	ch09:60237423-60247805	E3 ubiquitin-protein ligase RGLG2 (AHRD V3.3 *** A0A2G2ZXW2_CAPAN)
p148	snp3180	1.23171e+06	ch09:1-68513564	Solyc09g065880.4	ch09:60251366-60256188	F-box/LRR-repeat protein 17 (AHRD V3.3 *** A0A2G3CVF9_CAPCH)
p148	snp3180	1.23171e+06	ch09:1-68513564	Solyc09g065885.1	ch09:60267940-60268813	Retrovirus-related Pol polyprotein from transposon TNT 1-94 (AHRD V3.3 *-* A0A2K3N4Z1_TRIPR)
p148	snp3180	1.23171e+06	ch09:1-68513564	Solyc09g065890.4	ch09:60282208-60285708	Phospholipase A1-Igamma2, chloroplastic (AHRD V3.3 *-* A0A2G2VP55_CAPBA)
p148	snp3180	1.23171e+06	ch09:1-68513564	Solyc09g065900.3	ch09:60291959-60299093	Glutathione reductase (AHRD V3.3 *** B8PWQ9_SOLLC)
p148	snp3180	1.23171e+06	ch09:1-68513564	Solyc09g065910.3	ch09:60301608-60301820	Photosystem II reaction center W protein, chloroplastic (AHRD V3.3 *-* A0A1U8H8Q3_CAPAN)
p148	snp3180	1.23171e+06	ch09:1-68513564	Solyc09g065920.3	ch09:60305928-60310686	Magnesium transporter MRS2-I (AHRD V3.3 *** A0A2G2VP57_CAPBA)
p148	snp3180	1.23171e+06	ch09:1-68513564	Solyc09g065930.4	ch09:60313603-60318019	transmembrane protein (AHRD V3.3 *** AT2G41945.2)
p148	snp3180	1.23171e+06	ch09:1-68513564	Solyc09g065940.4	ch09:60319541-60323372	U6 snRNA-associated Sm-like protein LSm4 (AHRD V3.3 *-* A0A328E599_9ASTE)
p148	snp3180	1.23171e+06	ch09:1-68513564	Solyc09g065950.3	ch09:60324685-60334210	F-actin-capping protein subunit alpha (AHRD V3.3 *** A0A2G2XXJ8_CAPAN)
p148	snp3180	1.23171e+06	ch09:1-68513564	Solyc09g150149.1	ch09:60347175-60347846	Retrovirus-related Pol polyprotein from transposon TNT 1-94 (AHRD V3.3 *** A0A2I0VJ33_9ASPA)
p148	snp3180	1.23171e+06	ch09:1-68513564	Solyc09g065990.3	ch09:60353292-60364051	E3 ubiquitin protein ligase DRIP2 (AHRD V3.3 *** A0A2G2X5V3_CAPBA)
p148	snp3180	1.23171e+06	ch09:1-68513564	Solyc09g066000.1	ch09:60364507-60365037	PRA1 family protein (AHRD V3.3 *** A0A2G2X5X1_CAPBA)
p148	snp3180	1.23171e+06	ch09:1-68513564	Solyc09g066005.1	ch09:60371349-60372338	Eukaryotic translation initiation factor 3 subunit A (AHRD V3.3 *-* A0A2G3AVW5_CAPCH)
p148	snp3180	1.23171e+06	ch09:1-68513564	Solyc09g066010.3	ch09:60382993-60385044	WRKY transcription factor 24
p148	snp3180	1.23171e+06	ch09:1-68513564	Solyc09g066030.2	ch09:60413845-60424644	homeobox-leucine zipper protein ROC8 (AHRD V3.3 *** A0A2I4EBE3_9ROSI)
p148	snp3180	1.23171e+06	ch09:1-68513564	Solyc09g066035.1	ch09:60445145-60450792	Unknown protein
p148	snp3180	1.23171e+06	ch09:1-68513564	Solyc09g066040.1	ch09:60453108-60453488	Unknown protein
p148	snp3180	1.23171e+06	ch09:1-68513564	Solyc09g066050.2	ch09:60464973-60475030	homeobox-leucine zipper protein ROC8 (AHRD V3.3 *** A0A2I4EBE3_9ROSI)
p148	snp3180	1.23171e+06	ch09:1-68513564	Solyc09g066060.3	ch09:60488009-60492827	homeobox-leucine zipper protein ROC8 (AHRD V3.3 *-* A0A2I4EBE3_9ROSI)
p148	snp3180	1.23171e+06	ch09:1-68513564	Solyc09g066070.4	ch09:60492874-60499249	homeobox-leucine zipper protein ROC8 (AHRD V3.3 *** A0A2I4EBE3_9ROSI)
p148	snp3180	1.23171e+06	ch09:1-68513564	Solyc09g066080.3	ch09:60535580-60545382	Protein BREAST CANCER SUSCEPTIBILITY 1-like protein (AHRD V3.3 *** A0A1J3EMZ5_NOCCA)
p148	snp3180	1.23171e+06	ch09:1-68513564	Solyc09g066085.1	ch09:60555505-60570066	Unknown protein
p148	snp3180	1.23171e+06	ch09:1-68513564	Solyc09g066100.3	ch09:60578282-60579652	Histone H1 (AHRD V3.3 *-* A0A2G2WIH1_CAPBA)
p148	snp3180	1.23171e+06	ch09:1-68513564	Solyc09g066110.3	ch09:60580045-60580951	Unknown protein
p148	snp3180	1.23171e+06	ch09:1-68513564	Solyc09g066120.4	ch09:60618732-60626663	RNA-binding KH domain-containing protein (AHRD V3.3 *** A0A2U1LYS9_ARTAN)
p148	snp3180	1.23171e+06	ch09:1-68513564	Solyc09g066130.4	ch09:60627935-60634698	Carbohydrate kinase PfkB (AHRD V3.3 *** A0A200Q4B8_9MAGN)
p148	snp3180	1.23171e+06	ch09:1-68513564	Solyc09g066140.3	ch09:60642351-60647783	myosin-binding protein 1-like (AHRD V3.3 *-* A0A2I4FM60_9ROSI)
p148	snp3180	1.23171e+06	ch09:1-68513564	Solyc09g066150.2	ch09:60674060-60675567	Cytochrome P450 (AHRD V3.3 *** A0A200Q4A2_9MAGN)
p148	snp3180	1.23171e+06	ch09:1-68513564	Solyc09g150150.1	ch09:60681745-60682472	Retrovirus-related Pol polyprotein from transposon TNT 1-94 (AHRD V3.3 *-* A0A2K3NZR4_TRIPR)
p148	snp3180	1.23171e+06	ch09:1-68513564	Solyc09g066160.1	ch09:60688803-60689123	Unknown protein
p148	snp3180	1.23171e+06	ch09:1-68513564	Solyc09g066180.2	ch09:60697626-60698654	Serine/threonine-protein phosphatase 7 long form-like protein (AHRD V3.3 *-* A0A1J3DHF8_NOCCA)
p148	snp3180	1.23171e+06	ch09:1-68513564	Solyc09g066190.1	ch09:60721525-60721860	Unknown protein
p148	snp3180	1.23171e+06	ch09:1-68513564	Solyc09g066200.1	ch09:60736867-60737178	Unknown protein
p148	snp3180	1.23171e+06	ch09:1-68513564	Solyc09g066210.4	ch09:60739145-60743941	F-box/kelch-repeat protein OR23 (AHRD V3.3 *** A0A1U8G316_CAPAN)
p148	snp3180	1.23171e+06	ch09:1-68513564	Solyc09g066250.1	ch09:60776558-60776962	Transcriptional regulator TAC1 (AHRD V3.3 *** A0A2G3CVB5_CAPCH)
p148	snp3180	1.23171e+06	ch09:1-68513564	Solyc09g066260.4	ch09:60784713-60786407	LOB domain-containing protein (AHRD V3.3 *** A0A2U1NMH9_ARTAN)
p148	snp3180	1.23171e+06	ch09:1-68513564	Solyc09g066270.3	ch09:60795021-60795994	LOB domain-containing protein 20 (AHRD V3.3 *** A0A1U8F2P2_CAPAN)
p148	snp3180	1.23171e+06	ch09:1-68513564	Solyc09g066280.4	ch09:60813101-60821184	Transcription factor bHLH155-like protein (AHRD V3.3 *** A0A2K3NNU4_TRIPR)
p148	snp3180	1.23171e+06	ch09:1-68513564	Solyc09g066290.3	ch09:60832743-60839739	Tetratricopeptide repeat (TPR)-like superfamily protein (AHRD V3.3 *** A0A2U1Q0B3_ARTAN)
p148	snp3180	1.23171e+06	ch09:1-68513564	Solyc09g066300.3	ch09:60840539-60841540	RING/U-box superfamily protein (AHRD V3.3 *** A0A2U1Q188_ARTAN)
p148	snp3180	1.23171e+06	ch09:1-68513564	Solyc09g066310.3	ch09:60844289-60846724	2-oxoglutarate (2OG) and Fe(II)-dependent oxygenase superfamily protein (AHRD V3.3 *** A0A2U1NR61_ARTAN)
p148	snp3180	1.23171e+06	ch09:1-68513564	Solyc09g066320.2	ch09:60848273-60850084	2-oxoglutarate (2OG) and Fe(II)-dependent oxygenase superfamily protein (AHRD V3.3 *** A0A2U1NR61_ARTAN)
p148	snp3180	1.23171e+06	ch09:1-68513564	Solyc09g066323.1	ch09:60854516-60858947	Retrovirus-related Pol polyprotein from transposon TNT 1-94 (AHRD V3.3 *-* A0A2K3LWA1_TRIPR)
p148	snp3180	1.23171e+06	ch09:1-68513564	Solyc09g066325.1	ch09:60859590-60861218	Unknown protein
p148	snp3180	1.23171e+06	ch09:1-68513564	Solyc09g066327.1	ch09:60860979-60863602	Retrovirus-related Pol polyprotein from transposon TNT 1-94 (AHRD V3.3 *-* A0A2K3MQA9_TRIPR)
p148	snp3180	1.23171e+06	ch09:1-68513564	Solyc09g066330.2	ch09:60863665-60864247	GDSL esterase/lipase APG (AHRD V3.3 *-* A0A2G2WRC2_CAPBA)
p148	snp3180	1.23171e+06	ch09:1-68513564	Solyc09g066340.1	ch09:60867926-60868321	Ethylene-responsive transcription factor (AHRD V3.3 *-* A0A2G2X5X7_CAPBA)
p148	snp3180	1.23171e+06	ch09:1-68513564	Solyc09g066350.1	ch09:60878549-60879019	Ethylene-responsive transcription factor (AHRD V3.3 *** A0A2G2X630_CAPBA)
p148	snp3180	1.23171e+06	ch09:1-68513564	Solyc09g066360.1	ch09:60890212-60890793	Ethylene Response Factor C.3
p148	snp3180	1.23171e+06	ch09:1-68513564	Solyc09g066370.1	ch09:60898431-60900009	Cytochrome (AHRD V3.3 *** A0A2G3ABE0_CAPAN)
p148	snp3180	1.23171e+06	ch09:1-68513564	Solyc09g066390.1	ch09:60908269-60909088	Unknown protein
p148	snp3180	1.23171e+06	ch09:1-68513564	Solyc09g066400.2	ch09:60909786-60911372	Cytochrome (AHRD V3.3 *** A0A2G3ABE0_CAPAN)
p148	snp3180	1.23171e+06	ch09:1-68513564	Solyc09g066405.1	ch09:60911576-60913223	Prolyl oligopeptidase family protein (AHRD V3.3 *-* A0A2U1MSY8_ARTAN)
p148	snp3180	1.23171e+06	ch09:1-68513564	Solyc09g066410.3	ch09:60925715-60927304	Phosphate transporter (AHRD V3.3 *** Q9AYT3_TOBAC)
p148	snp3180	1.23171e+06	ch09:1-68513564	Solyc09g066420.3	ch09:60927857-60940650	Ypt/Rab-GAP domain of gyp1p superfamily protein (AHRD V3.3 *** A0A2U1P1B5_ARTAN)
p148	snp3180	1.23171e+06	ch09:1-68513564	Solyc09g066430.3	ch09:60947208-60949556	Ribosomal protein L14 (AHRD V3.3 *** A0A200PVX1_9MAGN)
p148	snp3180	1.23171e+06	ch09:1-68513564	Solyc09g066440.4	ch09:60950109-60959385	Casein kinase I (AHRD V3.3 *** A0A2U1P195_ARTAN)
p148	snp3180	1.23171e+06	ch09:1-68513564	Solyc09g066450.3	ch09:60961911-60963413	Transcription factor GRAS (AHRD V3.3 *** A0A2U1MEJ8_ARTAN)
p148	snp3180	1.23171e+06	ch09:1-68513564	Solyc09g066460.4	ch09:60964801-60980120	Serine/threonine-protein kinase (AHRD V3.3 *** A0A2I0WHR6_9ASPA)
p148	snp3180	1.23171e+06	ch09:1-68513564	Solyc09g066470.4	ch09:60987088-60990965	ABC transporter-like (AHRD V3.3 *** A0A200PW10_9MAGN)
p148	snp3180	1.23171e+06	ch09:1-68513564	Solyc09g066480.2	ch09:60993164-61001998	Protein CHROMATIN REMODELING 8 (AHRD V3.3 *-* A0A2G2VY38_CAPBA)
p148	snp3180	1.23171e+06	ch09:1-68513564	Solyc09g066490.4	ch09:61002350-61004870	Adaptin ear-binding coat-associated protein (AHRD V3.3 *-* A0A2K3NQR5_TRIPR)
p148	snp3180	1.23171e+06	ch09:1-68513564	Solyc09g066500.4	ch09:61004880-61007453	H/ACA ribonucleoprotein complex subunit 3 (AHRD V3.3 *** A0A2G3CE14_CAPCH)
p148	snp3180	1.23171e+06	ch09:1-68513564	Solyc09g025310.4	ch09:61082672-61087051	NAC domain-containing protein (AHRD V3.3 *** A0A2U1P959_ARTAN)
p148	snp3180	1.23171e+06	ch09:1-68513564	Solyc09g025280.1	ch09:61108701-61109216	protein LIGHT-DEPENDENT SHORT HYPOCOTYLS 3-like (AHRD V3.3 *** A0A2I4HVR1_9ROSI)
p148	snp3180	1.23171e+06	ch09:1-68513564	Solyc09g025270.3	ch09:61113358-61118783	RING-type E3 ubiquitin transferase (AHRD V3.3 *** A0A2G3CV88_CAPCH)
p148	snp3180	1.23171e+06	ch09:1-68513564	Solyc09g025260.4	ch09:61128996-61132235	Rho termination factor (AHRD V3.3 *** A0A200PW00_9MAGN)
p148	snp3180	1.23171e+06	ch09:1-68513564	Solyc09g025250.4	ch09:61133424-61141099	Peptidase S24/S26A/S26B/S26C family protein (AHRD V3.3 *** A0A2U1NVF7_ARTAN)
p148	snp3180	1.23171e+06	ch09:1-68513564	Solyc09g025240.3	ch09:61141705-61149910	ENTH/VHS, Target of Myb protein 1 (AHRD V3.3 *** A0A2U1P985_ARTAN)
p148	snp3180	1.23171e+06	ch09:1-68513564	Solyc09g025230.4	ch09:61150364-61152371	patellin-4-like (AHRD V3.3 *** A0A2I4F6C8_9ROSI)
p148	snp3180	1.23171e+06	ch09:1-68513564	Solyc09g025235.1	ch09:61152494-61152857	Unknown protein
p148	snp3180	1.23171e+06	ch09:1-68513564	Solyc09g025220.2	ch09:61152860-61154545	11S globulin seed storage protein 2 (AHRD V3.3 *** A0A2G2X5V4_CAPBA)
p148	snp3180	1.23171e+06	ch09:1-68513564	Solyc09g025210.3	ch09:61158055-61159994	alcohol dehydrogenase-2
p148	snp3180	1.23171e+06	ch09:1-68513564	Solyc09g025215.1	ch09:61164289-61167118	Unknown protein
p148	snp3180	1.23171e+06	ch09:1-68513564	Solyc09g025200.2	ch09:61167609-61168726	Ribosomal protein L18 (AHRD V3.3 *-* A8IKZ2_CHLRE)
p148	snp3180	1.23171e+06	ch09:1-68513564	Solyc09g072500.1	ch09:61196403-61196612	Unknown protein
p148	snp3180	1.23171e+06	ch09:1-68513564	Solyc09g072530.2	ch09:61235630-61235791	Unknown protein
p148	snp3180	1.23171e+06	ch09:1-68513564	Solyc09g072540.2	ch09:61235866-61237126	Unknown protein
p148	snp3180	1.23171e+06	ch09:1-68513564	Solyc09g072550.3	ch09:61237728-61239348	Unknown protein
p148	snp3180	1.23171e+06	ch09:1-68513564	Solyc09g072560.4	ch09:61241190-61243351	11S globulin seed storage protein 2 (AHRD V3.3 *** A0A2G2X5V4_CAPBA)
p148	snp3180	1.23171e+06	ch09:1-68513564	Solyc09g072570.3	ch09:61248177-61254567	Pre-mRNA-splicing factor SLU7 (AHRD V3.3 *** A0A2G2WMV0_CAPBA)
p148	snp3180	1.23171e+06	ch09:1-68513564	Solyc09g072580.3	ch09:61256269-61260238	histone acetyltransferase subunit NuA4-domain protein (AHRD V3.3 *** AT4G14385.8)
p148	snp3180	1.23171e+06	ch09:1-68513564	Solyc09g072590.3	ch09:61261084-61263296	actin-depolymerizing factor (AHRD V3.3 *** A0A2I4EMY6_9ROSI)
p148	snp3180	1.23171e+06	ch09:1-68513564	Solyc09g072593.1	ch09:61315187-61315345	Unknown protein
p148	snp3180	1.23171e+06	ch09:1-68513564	Solyc09g072595.1	ch09:61318734-61319097	Unknown protein
p148	snp3180	1.23171e+06	ch09:1-68513564	Solyc09g072597.1	ch09:61319478-61320813	Tubulin beta chain (AHRD V3.3 *-* A0A0A7H7B4_MARPO)
p148	snp3180	1.23171e+06	ch09:1-68513564	Solyc09g072600.2	ch09:61325933-61326835	Actin-depolymerizing factor (AHRD V3.3 *-* A0A1U8GD07_CAPAN)
p148	snp3180	1.23171e+06	ch09:1-68513564	Solyc09g072610.3	ch09:61352448-61355774	Long-chain-alcohol oxidase (AHRD V3.3 *** A0A2G2X4S2_CAPBA)
p148	snp3180	1.23171e+06	ch09:1-68513564	Solyc09g072620.4	ch09:61379491-61385350	Glutathione gamma-glutamylcysteinyltransferase 1 (AHRD V3.3 *** A0A2G2V9J5_CAPBA)
p148	snp3180	1.23171e+06	ch09:1-68513564	Solyc09g072630.3	ch09:61392466-61394611	Leucine-rich repeat receptor-like protein kinase (AHRD V3.3 *-* A0A2R6RNV3_ACTCH)
p148	snp3180	1.23171e+06	ch09:1-68513564	Solyc09g072640.3	ch09:61394218-61395623	CRIB domain-containing protein RIC6 (AHRD V3.3 *** A0A2G2V9K8_CAPBA)
p148	snp3180	1.23171e+06	ch09:1-68513564	Solyc09g072650.4	ch09:61400279-61406517	tetratricopeptide repeat protein 7A-like (AHRD V3.3 *** A0A2I4F6F8_9ROSI)
p148	snp3180	1.23171e+06	ch09:1-68513564	Solyc09g072660.4	ch09:61406936-61409270	FAD-binding Berberine family protein (AHRD V3.3 *** A0A1P8AT94_ARATH)
p148	snp3180	1.23171e+06	ch09:1-68513564	Solyc09g072670.3	ch09:61414531-61426390	Rho GDP-dissociation inhibitor 1 (AHRD V3.3 *** A0A2G3BZI0_CAPCH)
p148	snp3180	1.23171e+06	ch09:1-68513564	Solyc09g072680.2	ch09:61426485-61427666	F-box domain (AHRD V3.3 *** A0A200Q000_9MAGN)
p148	snp3180	1.23171e+06	ch09:1-68513564	Solyc09g072690.1	ch09:61442053-61443759	Cation/calcium exchanger 1 (AHRD V3.3 *** A0A2G2ZWJ1_CAPAN)
p148	snp3180	1.23171e+06	ch09:1-68513564	Solyc09g072700.4	ch09:61446881-61448862	Peroxidase (AHRD V3.3 *** K4CUU6_SOLLC)
p148	snp3180	1.23171e+06	ch09:1-68513564	Solyc09g072710.4	ch09:61453566-61466527	Phospholipid--sterol O-acyltransferase (AHRD V3.3 *** A0A2G2ZWL8_CAPAN)
p148	snp3180	1.23171e+06	ch09:1-68513564	Solyc09g072720.3	ch09:61468008-61471941	exocyst complex component EXO84B-like (AHRD V3.3 *** A0A2I4F693_9ROSI)
p148	snp3180	1.23171e+06	ch09:1-68513564	Solyc09g150151.1	ch09:61486051-61486735	Retrovirus-related Pol polyprotein from transposon TNT 1-94 (AHRD V3.3 *-* A0A2I0VJ33_9ASPA)
p148	snp3180	1.23171e+06	ch09:1-68513564	Solyc09g072730.2	ch09:61499535-61500532	Zinc finger, GRF-type (AHRD V3.3 *-* A0A2U1LVQ4_ARTAN)
p148	snp3180	1.23171e+06	ch09:1-68513564	Solyc09g072750.2	ch09:61517229-61517972	Unknown protein
p148	snp3180	1.23171e+06	ch09:1-68513564	Solyc09g072753.1	ch09:61590789-61591543	Proteasome endopeptidase complex (AHRD V3.3 *-* A0A2G3BI76_CAPCH)
p148	snp3180	1.23171e+06	ch09:1-68513564	Solyc09g072757.1	ch09:61611465-61612149	Retrovirus-related Pol polyprotein from transposon TNT 1-94 (AHRD V3.3 *-* A0A2I0VJ33_9ASPA)
p148	snp3180	1.23171e+06	ch09:1-68513564	Solyc09g072770.1	ch09:61617606-61618217	Pollen Ole e 1 allergen and extensin family protein (AHRD V3.3 *-* F4IK06_ARATH)
p148	snp3180	1.23171e+06	ch09:1-68513564	Solyc09g072775.1	ch09:61645539-61649476	Protein NRT1/ PTR FAMILY 5.2 (AHRD V3.3 *** A0A2G3CU52_CAPCH)
p148	snp3180	1.23171e+06	ch09:1-68513564	Solyc09g072790.3	ch09:61661533-61664755	RNA-binding (RRM/RBD/RNP motifs) family protein (AHRD V3.3 *-* F4K4W6_ARATH)
p148	snp3180	1.23171e+06	ch09:1-68513564	Solyc09g072800.3	ch09:61670562-61673801	Eisosome protein (AHRD V3.3 *** F4I444_ARATH)
p148	snp3180	1.23171e+06	ch09:1-68513564	Solyc09g072810.3	ch09:61681736-61685764	Receptor protein kinase, putative (AHRD V3.3 *** B9SKP2_RICCO)
p148	snp3180	1.23171e+06	ch09:1-68513564	Solyc09g072820.4	ch09:61685654-61692040	Cellulose synthase (AHRD V3.3 *** K4CUV8_SOLLC)
p148	snp3180	1.23171e+06	ch09:1-68513564	Solyc09g072830.4	ch09:61692852-61699187	Transcription repressor KAN1 (AHRD V3.3 *** A0A2G2X4M7_CAPBA)
p148	snp3180	1.23171e+06	ch09:1-68513564	Solyc09g072840.3	ch09:61709455-61710280	Heavy metal transport/detoxification superfamily protein (AHRD V3.3 --* AT3G06130.2)
p148	snp3180	1.23171e+06	ch09:1-68513564	Solyc09g072860.2	ch09:61713112-61721115	Fanconi anemia group F protein (FANCF) (AHRD V3.3 *** A0A1P8B9K4_ARATH)
p148	snp3180	1.23171e+06	ch09:1-68513564	Solyc09g072865.1	ch09:61721905-61727348	Ribosomal protein L17 (AHRD V3.3 *** Q5I7K4_WHEAT)
p148	snp3180	1.23171e+06	ch09:1-68513564	Solyc09g072880.3	ch09:61729414-61735286	Protein FLUORESCENT IN BLUE LIGHT, chloroplastic (AHRD V3.3 *** A0A1U8GA42_CAPAN)
p148	snp3180	1.23171e+06	ch09:1-68513564	Solyc09g150152.1	ch09:61736688-61738238	Unknown protein
p148	snp3180	1.23171e+06	ch09:1-68513564	Solyc09g072890.2	ch09:61739366-61756460	Histone-lysine N-methyltransferase SUVR4 (AHRD V3.3 *** A0A2G2ZWL6_CAPAN)
p148	snp3180	1.23171e+06	ch09:1-68513564	Solyc09g072900.4	ch09:61759437-61764654	endo-1,31,4-beta-D-glucanase-like (AHRD V3.3 *** A0A2I4F2X5_9ROSI)
p148	snp3180	1.23171e+06	ch09:1-68513564	Solyc09g072910.3	ch09:61770815-61772254	F-box protein (AHRD V3.3 *** A0A2K3P6V3_TRIPR)
p148	snp3180	1.23171e+06	ch09:1-68513564	Solyc09g072930.1	ch09:61778474-61779634	F-box associated interaction domain-containing protein (AHRD V3.3 *** A0A2U1PHV7_ARTAN)
p148	snp3180	1.23171e+06	ch09:1-68513564	Solyc09g072935.1	ch09:61787100-61787453	Unknown protein
p148	snp3180	1.23171e+06	ch09:1-68513564	Solyc09g072950.1	ch09:61799489-61799971	pectinesterase inhibitor-like (AHRD V3.3 *** A0A1U8G8K1_CAPAN)
p148	snp3180	1.23171e+06	ch09:1-68513564	Solyc09g072970.3	ch09:61807907-61813233	U6 snRNA-associated Sm-like protein LSm2 (AHRD V3.3 *** A0A2G2ZWI3_CAPAN)
p148	snp3180	1.23171e+06	ch09:1-68513564	Solyc09g072980.2	ch09:61813506-61819775	BTB/POZ and MATH domain-containing protein 2-like (AHRD V3.3 *** A0A2G2ZWI9_CAPAN)
p148	snp3180	1.23171e+06	ch09:1-68513564	Solyc09g072990.3	ch09:61824584-61830558	hypothetical protein (AHRD V3.3 *** AT4G02920.1)
p148	snp3180	1.23171e+06	ch09:1-68513564	Solyc09g073000.3	ch09:61830845-61837064	Elongation factor Tu (AHRD V3.3 *** A0A2G2VZZ7_CAPBA)
p148	snp3180	1.23171e+06	ch09:1-68513564	Solyc09g073010.3	ch09:61841877-61843748	Phosphate transporter protein (AHRD V3.3 *** A0A0E3IET4_WHEAT)
p148	snp3180	1.23171e+06	ch09:1-68513564	Solyc09g073015.1	ch09:61844331-61844898	Flavin-containing monooxygenase (AHRD V3.3 *-* A0A2G2YF03_CAPAN)
p148	snp3180	1.23171e+06	ch09:1-68513564	Solyc09g073020.1	ch09:61853124-61853276	Unknown protein
p148	snp3180	1.23171e+06	ch09:1-68513564	Solyc09g073030.4	ch09:61875930-61876935	Unknown protein
p148	snp3180	1.23171e+06	ch09:1-68513564	Solyc09g073040.3	ch09:61880623-61881915	Unknown protein
p148	snp3180	1.23171e+06	ch09:1-68513564	Solyc09g074040.1	ch09:61942261-61942887	Unknown protein
p148	snp3180	1.23171e+06	ch09:1-68513564	Solyc09g074050.3	ch09:61963343-61970253	2-oxoglutarate (2OG) and Fe(II)-dependent oxygenase-like protein (AHRD V3.3 *-* G5DX62_SILLA)
p148	snp3180	1.23171e+06	ch09:1-68513564	Solyc09g074060.3	ch09:61972183-61973545	BSD domain-containing protein (AHRD V3.3 *-* A0A1Q3CF56_CEPFO)
p148	snp3180	1.23171e+06	ch09:1-68513564	Solyc09g074070.1	ch09:61973502-61973651	Unknown protein
p148	snp3180	1.23171e+06	ch09:1-68513564	Solyc09g074080.3	ch09:61976932-61977996	Hexosyltransferase (AHRD V3.3 *** A0A1U8G9E1_CAPAN)
p148	snp3180	1.23171e+06	ch09:1-68513564	Solyc09g074090.3	ch09:61983215-61988122	Exosome complex component RRP4 (AHRD V3.3 *** A0A2G3CU05_CAPCH)
p148	snp3180	1.23171e+06	ch09:1-68513564	Solyc09g074100.4	ch09:61989615-61997575	tRNA-specific 2-thiouridylase MnmA (AHRD V3.3 *** A0A1J3F5F7_NOCCA),Pfam:PF03054
p148	snp3180	1.23171e+06	ch09:1-68513564	Solyc09g074110.4	ch09:62008470-62038093	Piezo-type mechanosensitive ion channel-like protein (AHRD V3.3 *** A0A2G2ZWF8_CAPAN)
p148	snp3180	1.23171e+06	ch09:1-68513564	Solyc09g074120.3	ch09:62074746-62078336	RING/U-box superfamily protein (AHRD V3.3 *-* A0A2U1LIK0_ARTAN)
p148	snp3180	1.23171e+06	ch09:1-68513564	Solyc09g074130.3	ch09:62083329-62087999	RING/U-box superfamily protein (AHRD V3.3 *-* A0A2U1LIK0_ARTAN)
p148	snp3180	1.23171e+06	ch09:1-68513564	Solyc09g074140.3	ch09:62095767-62097640	RING/U-box superfamily protein (AHRD V3.3 *-* A0A2U1LIK0_ARTAN)
p148	snp3180	1.23171e+06	ch09:1-68513564	Solyc09g074150.3	ch09:62104903-62106536	RING/U-box superfamily protein (AHRD V3.3 *-* A0A1P8B7R5_ARATH)
p148	snp3180	1.23171e+06	ch09:1-68513564	Solyc09g074160.1	ch09:62106591-62106773	RING/U-box superfamily protein (AHRD V3.3 *-* A0A1Y1HNV9_KLENI),Pfam:PF13920
p148	snp3180	1.23171e+06	ch09:1-68513564	Solyc09g074170.3	ch09:62113611-62115423	RING/U-box superfamily protein (AHRD V3.3 *-* AT4G03000.6)
p148	snp3180	1.23171e+06	ch09:1-68513564	Solyc09g074180.3	ch09:62151213-62152322	Unknown protein
p148	snp3180	1.23171e+06	ch09:1-68513564	Solyc09g150153.1	ch09:62164531-62165249	Unknown protein
p148	snp3180	1.23171e+06	ch09:1-68513564	Solyc09g074190.2	ch09:62165284-62167924	RING/U-box superfamily protein (AHRD V3.3 *-* A0A2U1LIK0_ARTAN)
p148	snp3180	1.23171e+06	ch09:1-68513564	Solyc09g074200.3	ch09:62187184-62189838	RING/U-box superfamily protein (AHRD V3.3 *-* A0A2U1LIK0_ARTAN)
p148	snp3180	1.23171e+06	ch09:1-68513564	Solyc09g074205.1	ch09:62197093-62197788	Retrovirus-related Pol polyprotein from transposon TNT 1-94 (AHRD V3.3 *** A0A2I0VNR7_9ASPA)
p148	snp3180	1.23171e+06	ch09:1-68513564	Solyc09g074210.3	ch09:62209431-62212439	DNAse I-like superfamily protein (AHRD V3.3 *** A0A2U1Q9H2_ARTAN)
p148	snp3180	1.23171e+06	ch09:1-68513564	Solyc09g074230.4	ch09:62217205-62221188	SlSFP7
p148	snp3180	1.23171e+06	ch09:1-68513564	Solyc09g074235.1	ch09:62224723-62225374	Unknown protein
p148	snp3180	1.23171e+06	ch09:1-68513564	Solyc09g074240.1	ch09:62225753-62227669	Protein kinase domain (AHRD V3.3 *** A0A200Q1S8_9MAGN)
p148	snp3180	1.23171e+06	ch09:1-68513564	Solyc09g074250.3	ch09:62239803-62243850	Protein kinase family protein (AHRD V3.3 *** A0A2U1N2H6_ARTAN)
p148	snp3180	1.23171e+06	ch09:1-68513564	Solyc09g074260.1	ch09:62261025-62262212	Leucine-rich repeat receptor-like kinase (AHRD V3.3 *** A0A0K9PKL2_ZOSMR)
p148	snp3180	1.23171e+06	ch09:1-68513564	Solyc09g074270.3	ch09:62271266-62273128	Gibberellin receptor (AHRD V3.3 *** E3VJP7_9FABA)
p148	snp3180	1.23171e+06	ch09:1-68513564	Solyc09g074280.1	ch09:62294381-62295763	Ankyrin repeat-containing protein (AHRD V3.3 *** A0A2U1QG31_ARTAN)
p148	snp3180	1.23171e+06	ch09:1-68513564	Solyc09g074290.1	ch09:62296078-62297502	Ankyrin repeat-containing protein (AHRD V3.3 *** A0A2U1QG31_ARTAN)
p148	snp3180	1.23171e+06	ch09:1-68513564	Solyc09g074300.1	ch09:62301523-62301951	Histone H2A (AHRD V3.3 *** A0A1U8GAC7_CAPAN)
p148	snp3180	1.23171e+06	ch09:1-68513564	Solyc09g074310.3	ch09:62302505-62306658	Aldo-keto reductase (AHRD V3.3 *** A0A2U1PVJ5_ARTAN)
p148	snp3180	1.23171e+06	ch09:1-68513564	Solyc09g074320.3	ch09:62310145-62323481	Serine/threonine-protein phosphatase (AHRD V3.3 *** G8Z285_SOLLC)
p148	snp3180	1.23171e+06	ch09:1-68513564	Solyc09g074330.3	ch09:62323586-62336026	Sequence-specific DNA binding transcription factor ATNDX (AHRD V3.3 *** A0A1P8B7M0_ARATH)
p148	snp3180	1.23171e+06	ch09:1-68513564	Solyc09g074340.3	ch09:62354541-62359980	Rho GTPase-activating protein 2 (AHRD V3.3 *** A0A2G3CTX8_CAPCH)
p148	snp3180	1.23171e+06	ch09:1-68513564	Solyc09g074350.1	ch09:62362327-62362836	phosphopantothenoylcysteine decarboxylase subunit VHS3 (AHRD V3.3 -** XP_020426366.1)
p148	snp3180	1.23171e+06	ch09:1-68513564	Solyc09g074360.4	ch09:62370917-62378190	RNA binding protein (AHRD V3.3 *** B6UFA0_MAIZE)
p148	snp3180	1.23171e+06	ch09:1-68513564	Solyc09g074370.4	ch09:62379585-62383486	Mitochondrial substrate carrier family protein (AHRD V3.3 *** F4JI50_ARATH)
p148	snp3180	1.23171e+06	ch09:1-68513564	Solyc09g074380.4	ch09:62384142-62386999	DCD (Development and Cell Death) domain protein (AHRD V3.3 *-* F4IUS3_ARATH)
p148	snp3180	1.23171e+06	ch09:1-68513564	Solyc09g074390.3	ch09:62401459-62403374	F-box domain (AHRD V3.3 *** A0A200Q1P9_9MAGN)
p148	snp3180	1.23171e+06	ch09:1-68513564	Solyc09g074400.3	ch09:62406987-62416235	Transducin/WD40 repeat-like superfamily protein (AHRD V3.3 *** A0A1P8B6P4_ARATH)
p148	snp3180	1.23171e+06	ch09:1-68513564	Solyc09g074410.4	ch09:62424553-62426887	NAD(P)-binding Rossmann-fold superfamily protein (AHRD V3.3 *** A0A2U1L0Y3_ARTAN),Pfam:PF13561
p148	snp3180	1.23171e+06	ch09:1-68513564	Solyc09g074420.4	ch09:62428136-62446376	Protease Do-like 2, chloroplastic (AHRD V3.3 *** A0A2G2VZY0_CAPBA)
p148	snp3180	1.23171e+06	ch09:1-68513564	Solyc09g074430.4	ch09:62447069-62448994	Flavin-containing monooxygenase (AHRD V3.3 *** D2IGV5_SOLLC)
p148	snp3180	1.23171e+06	ch09:1-68513564	Solyc09g074440.3	ch09:62463391-62464111	Defensin-like protein (AHRD V3.3 --* A0A2P4MS75_QUESU),Pfam:PF00304
p148	snp3180	1.23171e+06	ch09:1-68513564	Solyc09g074450.1	ch09:62468650-62469048	Classical arabinogalactan protein 26 (AHRD V3.3 *-* A0A2G3CCP4_CAPCH)
p148	snp3180	1.23171e+06	ch09:1-68513564	Solyc09g074460.3	ch09:62473339-62474472	RING/U-box superfamily protein (AHRD V3.3 *-* A0A2U1PFG2_ARTAN)
p148	snp3180	1.23171e+06	ch09:1-68513564	Solyc09g074470.3	ch09:62475034-62476937	Kinase interacting (KIP1-like) protein (AHRD V3.3 *** A0A2K3LEM5_TRIPR)
p148	snp3180	1.23171e+06	ch09:1-68513564	Solyc09g074475.1	ch09:62486971-62487820	Unknown protein
p148	snp3180	1.23171e+06	ch09:1-68513564	Solyc09g074500.3	ch09:62511940-62512188	Unknown protein
p148	snp3180	1.23171e+06	ch09:1-68513564	Solyc09g074510.3	ch09:62519836-62525409	Tubby-like F-box protein (AHRD V3.3 *** A0A200QX79_9MAGN)
p148	snp3180	1.23171e+06	ch09:1-68513564	Solyc09g074520.3	ch09:62543582-62547580	Protein TRANSPORT INHIBITOR RESPONSE 1 (AHRD V3.3 *** A0A2G3CTS6_CAPCH)
p148	snp3180	1.23171e+06	ch09:1-68513564	Solyc09g074530.3	ch09:62575687-62577312	Bidirectional sugar transporter SWEET (AHRD V3.3 *** M1ASY4_SOLTU)
p148	snp3180	1.23171e+06	ch09:1-68513564	Solyc09g074550.3	ch09:62588615-62590121	CASP-like protein (AHRD V3.3 *** A0A2U1NML5_ARTAN)
p148	snp3180	1.23171e+06	ch09:1-68513564	Solyc09g074560.3	ch09:62591354-62593707	Zinc finger protein CONSTANS-LIKE 15 (AHRD V3.3 *** A0A2G3CTS9_CAPCH)
p148	snp3180	1.23171e+06	ch09:1-68513564	Solyc09g074570.1	ch09:62602489-62602809	Glutaredoxin (AHRD V3.3 *** B3F8F2_SOLTU)
p148	snp3180	1.23171e+06	ch09:1-68513564	Solyc09g074575.1	ch09:62608692-62609429	Retrovirus-related Pol polyprotein from transposon TNT 1-94 (AHRD V3.3 *-* A0A2K3MQ97_TRIPR)
p148	snp3180	1.23171e+06	ch09:1-68513564	Solyc09g074580.1	ch09:62641255-62641563	Glutaredoxin (AHRD V3.3 *** A0A2G9H0Z3_9LAMI)
p148	snp3180	1.23171e+06	ch09:1-68513564	Solyc09g074590.1	ch09:62646379-62646687	Monothiol glutaredoxin-S2 (AHRD V3.3 *** A0A2G2VZS0_CAPBA)
p148	snp3180	1.23171e+06	ch09:1-68513564	Solyc09g074600.2	ch09:62656407-62656709	Monothiol glutaredoxin-S2 (AHRD V3.3 *** A0A2G2VZS0_CAPBA)
p148	snp3180	1.23171e+06	ch09:1-68513564	Solyc09g074610.3	ch09:62657653-62658883	Chaperone protein DnaJ (AHRD V3.3 *** A0A2G3CTT7_CAPCH)
p148	snp3180	1.23171e+06	ch09:1-68513564	Solyc09g074620.3	ch09:62658509-62660998	zinc metalloproteinase aureolysin (AHRD V3.3 *** AT3G62920.1)
p148	snp3180	1.23171e+06	ch09:1-68513564	Solyc09g074630.3	ch09:62669172-62672406	BTB domain-containing protein/NPH3 domain-containing protein (AHRD V3.3 *** A0A1Q3CT76_CEPFO)
p148	snp3180	1.23171e+06	ch09:1-68513564	Solyc09g074640.3	ch09:62672815-62677941	Zinc finger transcription factor 54
p148	snp3180	1.23171e+06	ch09:1-68513564	Solyc09g074650.3	ch09:62684784-62691573	Peptide chain release factor 1 (AHRD V3.3 *** A0A1U8G2X0_CAPAN)
p148	snp3180	1.23171e+06	ch09:1-68513564	Solyc09g074660.3	ch09:62692509-62698987	spermatogenesis-associated protein 20 (AHRD V3.3 *** A0A2I4GIU1_9ROSI)
p148	snp3180	1.23171e+06	ch09:1-68513564	Solyc09g074670.4	ch09:62709376-62719653	Zinc finger, CW-type (AHRD V3.3 *-* A0A2U1Q0I4_ARTAN)
p148	snp3180	1.23171e+06	ch09:1-68513564	Solyc09g074675.1	ch09:62720163-62721693	Unknown protein
p148	snp3180	1.23171e+06	ch09:1-68513564	Solyc09g074680.3	ch09:62721938-62729620	Cullin (AHRD V3.3 *** A0A2U1Q0J3_ARTAN)
p148	snp3180	1.23171e+06	ch09:1-68513564	Solyc09g074690.3	ch09:62734483-62739970	Homeobox protein LUMINIDEPENDENS (AHRD V3.3 *-* A0A2G2W002_CAPBA)
p148	snp3180	1.23171e+06	ch09:1-68513564	Solyc09g074700.2	ch09:62740494-62740667	Homeobox protein LUMINIDEPENDENS (AHRD V3.3 *-* A0A2G2ZWA4_CAPAN)
p148	snp3180	1.23171e+06	ch09:1-68513564	Solyc09g074710.2	ch09:62745353-62747677	Homeobox protein LUMINIDEPENDENS (AHRD V3.3 *-* A0A2G2ZWA4_CAPAN)
p148	snp3180	1.23171e+06	ch09:1-68513564	Solyc09g074730.3	ch09:62750371-62769548	Homeobox protein LUMINIDEPENDENS (AHRD V3.3 *** A0A2G3CTU2_CAPCH)
p148	snp3180	1.23171e+06	ch09:1-68513564	Solyc09g074740.2	ch09:62770894-62773833	Cation efflux family protein (AHRD V3.3 *-* A0A2U1NZ88_ARTAN)
p148	snp3180	1.23171e+06	ch09:1-68513564	Solyc09g074750.3	ch09:62776208-62780230	Metal tolerance protein C1 (AHRD V3.3 *** A0A2G2ZW60_CAPAN)
p148	snp3180	1.23171e+06	ch09:1-68513564	Solyc09g074760.1	ch09:62787888-62788304	Nuclear transcription factor Y subunit B-3 (AHRD V3.3 *** A0A2G2ZW85_CAPAN)
p148	snp3180	1.23171e+06	ch09:1-68513564	Solyc09g150154.1	ch09:62800568-62801414	Retrovirus-related Pol polyprotein from transposon TNT 1-94 (AHRD V3.3 *-* A0A2K3PNF5_TRIPR)
p148	snp3180	1.23171e+06	ch09:1-68513564	Solyc09g074780.3	ch09:62806413-62810189	Protein indeterminate-domain 2 (AHRD V3.3 *** A0A1U8G2Y2_CAPAN)
p148	snp3180	1.23171e+06	ch09:1-68513564	Solyc09g074785.1	ch09:62813004-62813795	Retrovirus-related Pol polyprotein from transposon TNT 1-94 (AHRD V3.3 *-* A0A2K3NZR4_TRIPR)
p148	snp3180	1.23171e+06	ch09:1-68513564	Solyc09g074790.3	ch09:62817971-62822507	Potassium transporter (AHRD V3.3 *** A0A2G2VZV1_CAPBA)
p148	snp3180	1.23171e+06	ch09:1-68513564	Solyc09g074800.2	ch09:62835326-62840489	Potassium transporter (AHRD V3.3 *** A0A2G2VZV1_CAPBA)
p148	snp3180	1.23171e+06	ch09:1-68513564	Solyc09g074805.1	ch09:62861600-62863989	Basic helix-loop-helix (BHLH) DNA-binding superfamily protein (AHRD V3.3 *** A0A1P8BCN7_ARATH)
p148	snp3180	1.23171e+06	ch09:1-68513564	Solyc09g074820.4	ch09:62866311-62869561	Potassium transporter (AHRD V3.3 *** A0A2G3CTQ8_CAPCH)
p148	snp3180	1.23171e+06	ch09:1-68513564	Solyc09g074830.3	ch09:62874466-62879210	protein kinase WEE1
p148	snp3180	1.23171e+06	ch09:1-68513564	Solyc09g074840.4	ch09:62880806-62886359	kinetochore protein (AHRD V3.3 *-* AT1G02960.5)
p148	snp3180	1.23171e+06	ch09:1-68513564	Solyc09g074850.4	ch09:62887115-62889488	Glutathione S-transferase (AHRD V3.3 *** A0A2G3CTS1_CAPCH)
p148	snp3180	1.23171e+06	ch09:1-68513564	Solyc09g150155.1	ch09:62890482-62895659	Cytochrome b-c1 complex subunit 6 (AHRD V3.3 *** A0A2G2ZW44_CAPAN)
p148	snp3180	1.23171e+06	ch09:1-68513564	Solyc09g074870.4	ch09:62898088-62905525	Aldose 1-epimerase (AHRD V3.3 *-* A0A1U8FSY0_CAPAN)
p148	snp3180	1.23171e+06	ch09:1-68513564	Solyc09g074880.4	ch09:62908787-62914067	Protein LOW PSII ACCUMULATION 1, chloroplastic (AHRD V3.3 *** A0A2G2W035_CAPBA)
p148	snp3180	1.23171e+06	ch09:1-68513564	Solyc09g074890.1	ch09:62917705-62918061	Rapid ALkalinization Factor (AHRD V3.3 *** A0A200QWN9_9MAGN)
p148	snp3180	1.23171e+06	ch09:1-68513564	Solyc09g074900.4	ch09:62918768-62925281	Dol-P-Man:Man(5)GlcNAc(2)-PP-Dol alpha-1,3-mannosyltransferase (AHRD V3.3 *** A0A1U8GCH1_CAPAN)
p148	snp3180	1.23171e+06	ch09:1-68513564	Solyc09g074910.1	ch09:62931736-62932332	Peripheral-type benzodiazepine receptor (AHRD V3.3 *** Q6A151_SOLTU)
p148	snp3180	1.23171e+06	ch09:1-68513564	Solyc09g074920.3	ch09:62933032-62937363	2-oxoglutarate (2OG) and Fe(II)-dependent oxygenase superfamily protein (AHRD V3.3 *** A0A2U1PRS2_ARTAN)
p148	snp3180	1.23171e+06	ch09:1-68513564	Solyc09g074930.3	ch09:62946866-62948566	REF/SRPP-like protein (AHRD V3.3 *** A0A2G3CTD5_CAPCH)
p148	snp3180	1.23171e+06	ch09:1-68513564	Solyc09g074940.3	ch09:62950553-62954764	(DB240) meloidogyne-induced giant cell protein
p148	snp3180	1.23171e+06	ch09:1-68513564	Solyc09g074950.3	ch09:62964194-62979128	P-loop containing nucleoside triphosphate hydrolases superfamily protein (AHRD V3.3 *** A0A2U1N2C4_ARTAN)
p148	snp3180	1.23171e+06	ch09:1-68513564	Solyc09g074960.1	ch09:62980305-62982242	Yellow stripe-like protein (AHRD V3.3 *** A0A2D1UXE7_ROSHC)
p148	snp3180	1.23171e+06	ch09:1-68513564	Solyc09g074970.3	ch09:62989244-62994095	Thiamine pyrophosphokinase (AHRD V3.3 *** A0A2G2W0D5_CAPBA)
p148	snp3180	1.23171e+06	ch09:1-68513564	Solyc09g074990.4	ch09:62995574-63004314	DNA mismatch repair protein PMS1 (AHRD V3.3 *** A0A1U8FBY8_CAPAN)
p148	snp3180	1.23171e+06	ch09:1-68513564	Solyc09g075000.3	ch09:63004469-63008220	WD40 repeat (AHRD V3.3 *** A0A200QWQ4_9MAGN)
p148	snp3180	1.23171e+06	ch09:1-68513564	Solyc09g075010.3	ch09:63009550-63013852	HSP20-like chaperones superfamily protein (AHRD V3.3 *-* F4JHJ0_ARATH)
p148	snp3180	1.23171e+06	ch09:1-68513564	Solyc09g075015.1	ch09:63037816-63038180	Unknown protein
p148	snp3180	1.23171e+06	ch09:1-68513564	Solyc09g075020.3	ch09:63039169-63047901	ABC transporter C family member 4 (AHRD V3.3 *** A0A2G2ZW52_CAPAN)
p148	snp3180	1.23171e+06	ch09:1-68513564	Solyc09g075030.3	ch09:63048970-63051335	nucleolar protein 16-like (AHRD V3.3 *** A0A2I4E2F5_9ROSI)
p148	snp3180	1.23171e+06	ch09:1-68513564	Solyc09g075040.3	ch09:63051999-63056471	SPX (SYG1/Pho81/XPR1) domain-containing protein / zinc finger (C3HC4-type RING finger) protein-like protein (AHRD V3.3 *** B3H7B1_ARATH)
p148	snp3180	1.23171e+06	ch09:1-68513564	Solyc09g075043.1	ch09:63062528-63064882	Unknown protein
p148	snp3180	1.23171e+06	ch09:1-68513564	Solyc09g075045.1	ch09:63065041-63066680	Unknown protein
p148	snp3180	1.23171e+06	ch09:1-68513564	Solyc09g075047.1	ch09:63092364-63093048	Retrovirus-related Pol polyprotein from transposon TNT 1-94 (AHRD V3.3 *-* A0A2I0VJ33_9ASPA)
p148	snp3180	1.23171e+06	ch09:1-68513564	Solyc09g075050.3	ch09:63095825-63095974	Unknown protein
p148	snp3180	1.23171e+06	ch09:1-68513564	Solyc09g075060.3	ch09:63098981-63102245	Beta-glucosidase 10 (AHRD V3.3 *** A0A2G2ZW54_CAPAN)
p148	snp3180	1.23171e+06	ch09:1-68513564	Solyc09g075070.3	ch09:63103731-63108892	Beta-glucosidase 1 (AHRD V3.3 *** A0A1U8F8A5_CAPAN)
p148	snp3180	1.23171e+06	ch09:1-68513564	Solyc09g075080.3	ch09:63111194-63113974	Phytochrome A-associated F-box protein (AHRD V3.3 *** A0A2G2W0F9_CAPBA)
p148	snp3180	1.23171e+06	ch09:1-68513564	Solyc09g075090.1	ch09:63116114-63121354	Serine/arginine-rich-splicing factor SR34 (AHRD V3.3 *** A0A0M8KT32_NICAT)
p148	snp3180	1.23171e+06	ch09:1-68513564	Solyc09g075100.3	ch09:63123053-63126641	mitochondrial zinc maintenance protein 1, mitochondrial (AHRD V3.3 *** A0A2I4E752_9ROSI)
p148	snp3180	1.23171e+06	ch09:1-68513564	Solyc09g075120.3	ch09:63142803-63147521	UDP-glucuronic acid decarboxylase 4 (AHRD V3.3 *** A0A2G2W0G3_CAPBA)
p148	snp3180	1.23171e+06	ch09:1-68513564	Solyc09g075110.1	ch09:63143288-63143479	Unknown protein
p148	snp3180	1.23171e+06	ch09:1-68513564	Solyc09g075130.3	ch09:63148440-63152386	Small nuclear ribonucleoprotein Sm D2 (AHRD V3.3 *** A0A2I4HQA6_9ROSI)
p148	snp3180	1.23171e+06	ch09:1-68513564	Solyc09g075140.3	ch09:63155259-63159831	Alpha/beta-Hydrolases superfamily protein (AHRD V3.3 *** A0A2U1LF81_ARTAN)
p148	snp3180	1.23171e+06	ch09:1-68513564	Solyc09g075150.3	ch09:63164489-63167480	60S ribosomal protein L22 (AHRD V3.3 *** A0A1Y1HUA2_KLENI)
p148	snp3180	1.23171e+06	ch09:1-68513564	Solyc09g075155.1	ch09:63168061-63171521	60S ribosomal protein L22 (AHRD V3.3 *** A0A1Y1HUA2_KLENI)
p148	snp3180	1.23171e+06	ch09:1-68513564	Solyc09g075170.1	ch09:63172055-63173404	Pentatricopeptide repeat-containing protein (AHRD V3.3 *** A0A2G2W0G2_CAPBA)
p148	snp3180	1.23171e+06	ch09:1-68513564	Solyc09g075180.3	ch09:63173486-63176881	DNA photolyase (AHRD V3.3 *** A0A200PWN3_9MAGN)
p148	snp3180	1.23171e+06	ch09:1-68513564	Solyc09g075190.3	ch09:63178460-63189522	Gamma-tubulin complex component (AHRD V3.3 *** A0A1U8GAP0_CAPAN),Pfam:PF17681
p148	snp3180	1.23171e+06	ch09:1-68513564	Solyc09g075200.4	ch09:63190362-63196120	U2 small nuclear ribonucleoprotein B (AHRD V3.3 *** A0A2U1L5Q9_ARTAN)
p148	snp3180	1.23171e+06	ch09:1-68513564	Solyc09g075210.3	ch09:63201543-63202889	Late embryogenesis abundant protein Lea5 (AHRD V3.3 *** A0A1J3JXG8_NOCCA)
p148	snp3180	1.23171e+06	ch09:1-68513564	Solyc09g075220.1	ch09:63210994-63211545	DUF538 family protein (AHRD V3.3 *** B6SJU2_MAIZE)
p148	snp3180	1.23171e+06	ch09:1-68513564	Solyc09g075230.1	ch09:63212673-63213188	DUF538 family protein (AHRD V3.3 *** B6SJU2_MAIZE)
p148	snp3180	1.23171e+06	ch09:1-68513564	Solyc09g075270.1	ch09:63230811-63231170	DUF538 family protein (AHRD V3.3 *** B6SJU2_MAIZE)
p148	snp3180	1.23171e+06	ch09:1-68513564	Solyc09g075280.2	ch09:63232151-63234565	Exocyst complex component (AHRD V3.3 *** A0A2G2W0K7_CAPBA)
p148	snp3180	1.23171e+06	ch09:1-68513564	Solyc09g075290.3	ch09:63237427-63239850	60S ribosomal protein L18 (AHRD V3.3 *** B6SJC8_MAIZE)
p148	snp3180	1.23171e+06	ch09:1-68513564	Solyc09g075300.3	ch09:63247522-63251472	Epoxide hydrolase 2 (AHRD V3.3 *** B6T857_MAIZE)
p148	snp3180	1.23171e+06	ch09:1-68513564	Solyc09g075320.1	ch09:63253032-63253628	RING-H2 finger protein ATL5-like (AHRD V3.3 *** A0A2I4EZH4_9ROSI)
p148	snp3180	1.23171e+06	ch09:1-68513564	Solyc09g075330.4	ch09:63260858-63262856	Pectinesterase (AHRD V3.3 *** A0A2G2ZVW5_CAPAN)
p148	snp3180	1.23171e+06	ch09:1-68513564	Solyc09g075350.4	ch09:63285176-63289792	Pectinesterase (AHRD V3.3 *** A0A2G2W0I1_CAPBA)
p148	snp3180	1.23171e+06	ch09:1-68513564	Solyc09g075360.4	ch09:63303962-63307397	endo-1,4-beta-glucanase precursor
p148	snp3180	1.23171e+06	ch09:1-68513564	Solyc09g075370.3	ch09:63308584-63312575	Ribosomal protein L46 (AHRD V3.3 *** A0A200QTK4_9MAGN)
p148	snp3180	1.23171e+06	ch09:1-68513564	Solyc09g075380.1	ch09:63312796-63313227	DNA ligase 1-like isoform X2 (AHRD V3.3 *-* XP_004247534.1)
p148	snp3180	1.23171e+06	ch09:1-68513564	Solyc09g075390.4	ch09:63313676-63326708	GTP pyrophosphokinase, (P)ppGpp synthetase II Guanosine-3',5'-bis(Diphosphate) 3'-pyrophosphohydrolase (AHRD V3.3 *** A0A2D1JZR2_9GAMM)
p148	snp3180	1.23171e+06	ch09:1-68513564	Solyc09g075400.4	ch09:63328552-63331455	DNA ligase 1-like isoform X2 (AHRD V3.3 *** XP_004247534.1)
p148	snp3180	1.23171e+06	ch09:1-68513564	Solyc09g075410.4	ch09:63339254-63341059	Pollen Ole e 1 allergen/extensin (AHRD V3.3 *** A0A2U1KBI3_ARTAN)
p148	snp3180	1.23171e+06	ch09:1-68513564	Solyc09g075420.3	ch09:63343963-63345184	ethylene response factor E.1
p148	snp3180	1.23171e+06	ch09:1-68513564	Solyc09g075430.3	ch09:63348150-63350502	Ribosomal protein L19 (AHRD V3.3 *** A0A1U8G360_CAPAN)
p148	snp3180	1.23171e+06	ch09:1-68513564	Solyc09g075440.4	ch09:63350712-63357286	Never ripe-2
p148	snp3180	1.23171e+06	ch09:1-68513564	Solyc09g075450.3	ch09:63363982-63372647	Fumarate hydratase class II (AHRD V3.3 *** A0A248JQX4_9PROT)
p148	snp3180	1.23171e+06	ch09:1-68513564	Solyc09g075460.3	ch09:63383615-63387594	Pectin lyase-like superfamily protein (AHRD V3.3 *** A0A2U1PV10_ARTAN)
p148	snp3180	1.23171e+06	ch09:1-68513564	Solyc09g075470.2	ch09:63388581-63390218	DnaJ-like protein subfamily B member 6 (AHRD V3.3 *** A0A2G2W0L3_CAPBA)
p148	snp3180	1.23171e+06	ch09:1-68513564	Solyc09g075480.3	ch09:63391777-63399325	Kinesin-4 (AHRD V3.3 *** A0A2G2W0J2_CAPBA)
p148	snp3180	1.23171e+06	ch09:1-68513564	Solyc09g075490.4	ch09:63406590-63413609	Mitochondrial carrier protein (AHRD V3.3 *** A0A200PWJ1_9MAGN)
p148	snp3180	1.23171e+06	ch09:1-68513564	Solyc09g075500.3	ch09:63429549-63435548	DUF789 domain-containing protein (AHRD V3.3 *** A0A1Q3AMZ2_CEPFO)
p148	snp3180	1.23171e+06	ch09:1-68513564	Solyc09g075510.4	ch09:63437685-63442059	Protein DEHYDRATION-INDUCED 19 (AHRD V3.3 *** A0A2U1KHD5_ARTAN)
p148	snp3180	1.23171e+06	ch09:1-68513564	Solyc09g075530.3	ch09:63445865-63449991	Syntaxin (AHRD V3.3 *** A0A2G3BWC1_CAPCH)
p148	snp3180	1.23171e+06	ch09:1-68513564	Solyc09g075540.1	ch09:63450359-63452481	COBRA-like protein 8 (AHRD V3.3 *** A0A2G3BWC4_CAPCH)
p148	snp3180	1.23171e+06	ch09:1-68513564	Solyc09g075550.3	ch09:63456603-63461441	Cellulose synthase (AHRD V3.3 *** A0A1R3H0Z2_COCAP)
p148	snp3180	1.23171e+06	ch09:1-68513564	Solyc09g075560.1	ch09:63468675-63469778	Hexosyltransferase (AHRD V3.3 *** A0A2G3BWD5_CAPCH)
p148	snp3180	1.23171e+06	ch09:1-68513564	Solyc09g075570.1	ch09:63483565-63483993	hypothetical protein (AHRD V3.3 *** AT3G62650.2)
p148	snp3180	1.23171e+06	ch09:1-68513564	Solyc09g075580.1	ch09:63489714-63490199	leucine-rich repeat extensin-like protein 3 (AHRD V3.3 *** XP_010326654.1)
p148	snp3180	1.23171e+06	ch09:1-68513564	Solyc09g075590.1	ch09:63492381-63492851	leucine-rich repeat extensin-like protein 1 (AHRD V3.3 *** XP_010326561.1)
p148	snp3180	1.23171e+06	ch09:1-68513564	Solyc09g075600.3	ch09:63493878-63494117	GATA transcription factor-like protein (AHRD V3.3 *-* AT1G02700.1)
p148	snp3180	1.23171e+06	ch09:1-68513564	Solyc09g075610.3	ch09:63502804-63503582	GATA transcription factor 15 (AHRD V3.3 *** A0A2G2ZVK4_CAPAN)
p148	snp3180	1.23171e+06	ch09:1-68513564	Solyc09g075620.3	ch09:63505370-63507388	P-loop containing nucleoside triphosphate hydrolases superfamily protein (AHRD V3.3 *-* A0A1P8B4T0_ARATH)
p148	snp3180	1.23171e+06	ch09:1-68513564	Solyc09g075630.1	ch09:63512632-63512907	Unknown protein
p148	snp3180	1.23171e+06	ch09:1-68513564	Solyc09g075640.4	ch09:63512891-63518472	Protein FAR1-RELATED SEQUENCE 11 (AHRD V3.3 *** A0A2G2ZVM3_CAPAN)
p148	snp3180	1.23171e+06	ch09:1-68513564	Solyc09g075650.3	ch09:63521876-63523343	DUF3511 domain protein, putative (DUF3511) (AHRD V3.3 *** O22262_ARATH)
p148	snp3180	1.23171e+06	ch09:1-68513564	Solyc09g075660.3	ch09:63523225-63524363	cotton fiber protein (AHRD V3.3 --* AT4G02160.1)
p148	snp3180	1.23171e+06	ch09:1-68513564	Solyc09g075670.1	ch09:63530581-63531531	2-hydroxyisoflavanone dehydratase (AHRD V3.3 *** A0A1U8G399_CAPAN)
p148	snp3180	1.23171e+06	ch09:1-68513564	Solyc09g075680.1	ch09:63532913-63533905	Alpha/beta-Hydrolases superfamily protein (AHRD V3.3 *** A0A2U1KK17_ARTAN)
p148	snp3180	1.23171e+06	ch09:1-68513564	Solyc09g075690.1	ch09:63537138-63538127	2-hydroxyisoflavanone dehydratase (AHRD V3.3 *** A0A1U8G399_CAPAN)
p148	snp3180	1.23171e+06	ch09:1-68513564	Solyc09g075700.1	ch09:63540446-63541432	Alpha/beta-Hydrolases superfamily protein (AHRD V3.3 *** A0A2U1KC75_ARTAN)
p148	snp3180	1.23171e+06	ch09:1-68513564	Solyc09g075710.1	ch09:63547591-63548574	Alpha/beta-Hydrolases superfamily protein (AHRD V3.3 *** A0A2U1KC75_ARTAN)
p148	snp3180	1.23171e+06	ch09:1-68513564	Solyc09g075720.4	ch09:63552877-63555051	Protein kinase superfamily protein (AHRD V3.3 *** Q0WSF6_ARATH)
p148	snp3180	1.23171e+06	ch09:1-68513564	Solyc09g075730.3	ch09:63563550-63568352	Leucine-rich repeat protein kinase family protein (AHRD V3.3 *** A0A0K9NJV0_ZOSMR)
p148	snp3180	1.23171e+06	ch09:1-68513564	Solyc09g075740.1	ch09:63568805-63569521	hypothetical protein (AHRD V3.3 *** AT3G05980.1)
p148	snp3180	1.23171e+06	ch09:1-68513564	Solyc09g075750.1	ch09:63583006-63584001	membrane-associated kinase regulator (AHRD V3.3 *** AT5G26230.1)
p148	snp3180	1.23171e+06	ch09:1-68513564	Solyc09g075760.4	ch09:63595296-63602138	cyclinT1_3
p148	snp3180	1.23171e+06	ch09:1-68513564	Solyc09g075770.3	ch09:63605002-63611858	Long-chain acyl-CoA synthetase 6 (AHRD V3.3 *** A0A2U1MVC5_ARTAN)
p148	snp3180	1.23171e+06	ch09:1-68513564	Solyc09g075780.2	ch09:63618521-63618940	long chain acyl-CoA synthetase 6, peroxisomal-like isoform X1 (AHRD V3.3 *-* XP_025888633.1)
p148	snp3180	1.23171e+06	ch09:1-68513564	Solyc09g075790.3	ch09:63619835-63628190	Long-chain acyl-CoA synthetase (AHRD V3.3 *** U9SHU1_RHIID)
p148	snp3180	1.23171e+06	ch09:1-68513564	Solyc09g075800.4	ch09:63630148-63643368	Chloride channel protein (AHRD V3.3 *** A0A200QQ46_9MAGN)
p148	snp3180	1.23171e+06	ch09:1-68513564	Solyc09g075810.3	ch09:63643380-63645411	Mavicyanin (AHRD V3.3 *** A0A2G3CT63_CAPCH)
p148	snp3180	1.23171e+06	ch09:1-68513564	Solyc09g075820.3	ch09:63647212-63653104	Sugar transporter protein 2
p148	snp3180	1.23171e+06	ch09:1-68513564	Solyc09g075830.3	ch09:63675093-63682097	Protein TIME FOR COFFEE (AHRD V3.3 *-* A0A2K3NUY4_TRIPR)
p148	snp3180	1.23171e+06	ch09:1-68513564	Solyc09g075840.4	ch09:63694546-63697967	Unknown protein
p148	snp3180	1.23171e+06	ch09:1-68513564	Solyc09g075850.3	ch09:63697891-63705627	Vacuole membrane protein KMS1 (AHRD V3.3 *** A0A1U8GAY1_CAPAN)
p148	snp3180	1.23171e+06	ch09:1-68513564	Solyc09g075860.3	ch09:63720938-63725983	Lipoxygenase (AHRD V3.3 *** K4CVG3_SOLLC)
p148	snp3180	1.23171e+06	ch09:1-68513564	Solyc09g075870.2	ch09:63728609-63733051	Lipoxygenase (AHRD V3.3 *** K4CVG4_SOLLC)
p148	snp3180	1.23171e+06	ch09:1-68513564	Solyc09g075880.3	ch09:63735561-63736131	Unknown protein
p148	snp3180	1.23171e+06	ch09:1-68513564	Solyc09g075890.3	ch09:63741245-63743794	Haloacid dehalogenase-like hydrolase (HAD) superfamily protein (AHRD V3.3 *** A0A2U1N6A2_ARTAN),Pfam:PF13419
p148	snp3180	1.23171e+06	ch09:1-68513564	Solyc09g075900.3	ch09:63748851-63752256	Spermidine synthase (AHRD V3.3 *** F8WLB6_CITUN),Pfam:PF01564
p148	snp3180	1.23171e+06	ch09:1-68513564	Solyc09g075910.1	ch09:63756166-63758523	Receptor-like protein kinase (AHRD V3.3 *** A0A2U1PPA0_ARTAN)
p148	snp3180	1.23171e+06	ch09:1-68513564	Solyc09g075920.1	ch09:63759322-63761682	Receptor-like protein kinase (AHRD V3.3 *** A0A2U1PPA0_ARTAN)
p148	snp3180	1.23171e+06	ch09:1-68513564	Solyc09g075930.2	ch09:63763019-63765320	Amine oxidase (AHRD V3.3 *** A0A1U8GHQ9_CAPAN)
p148	snp3180	1.23171e+06	ch09:1-68513564	Solyc09g075940.3	ch09:63770593-63773224	Amine oxidase (AHRD V3.3 *** A0A2G2WW99_CAPBA)
p148	snp3180	1.23171e+06	ch09:1-68513564	Solyc09g075950.1	ch09:63794161-63795891	Heat shock protein 70 kDa (AHRD V3.3 *** A0A2K3P5L8_TRIPR)
p148	snp3180	1.23171e+06	ch09:1-68513564	Solyc09g075960.1	ch09:63798021-63798932	DUF868 domain-containing protein (AHRD V3.3 *** A0A1Q3CLP0_CEPFO)
p148	snp3180	1.23171e+06	ch09:1-68513564	Solyc09g075965.1	ch09:63811972-63812316	Retrovirus-related Pol polyprotein from transposon TNT 1-94 (AHRD V3.3 *-* A0A2K3MNN8_TRIPR)
p148	snp3180	1.23171e+06	ch09:1-68513564	Solyc09g075970.3	ch09:63824464-63828154	Sec14p-like phosphatidylinositol transfer family protein (AHRD V3.3 *** F4I8Q8_ARATH)
p148	snp3180	1.23171e+06	ch09:1-68513564	Solyc09g075973.1	ch09:63861698-63862225	Unknown protein
p148	snp3180	1.23171e+06	ch09:1-68513564	Solyc09g075977.1	ch09:63870909-63871644	Unknown protein
p148	snp3180	1.23171e+06	ch09:1-68513564	Solyc09g075980.3	ch09:63883037-63884093	BnaA05g17230D protein (AHRD V3.3 *** A0A078FCG1_BRANA)
p148	snp3180	1.23171e+06	ch09:1-68513564	Solyc09g075990.3	ch09:63884431-63890355	5'-nucleotidase surE-like protein (AHRD V3.3 *** A0A2K3MS27_TRIPR)
p148	snp3180	1.23171e+06	ch09:1-68513564	Solyc09g076000.3	ch09:63901678-63905420	MAP kinase kinase kinase 71
p148	snp3180	1.23171e+06	ch09:1-68513564	Solyc09g076010.3	ch09:63910416-63922144	Acyl-CoA N-acyltransferase with RING/FYVE/PHD-type zinc finger protein (AHRD V3.3 *** A0A1P8B7I1_ARATH)
p148	snp3180	1.23171e+06	ch09:1-68513564	Solyc09g076020.3	ch09:63923340-63929078	Imidazoleglycerol-phosphate dehydratase (AHRD V3.3 *** A0A2G3CT70_CAPCH)
p148	snp3180	1.23171e+06	ch09:1-68513564	Solyc09g076030.4	ch09:63929864-63933096	Photosystem II D1 processing protein PSB27-H2, chloroplastic (AHRD V3.3 *** A0A2G2ZVE7_CAPAN)
p148	snp3180	1.23171e+06	ch09:1-68513564	Solyc09g076040.3	ch09:63935210-63944233	XS domain (AHRD V3.3 *** A0A200Q4P1_9MAGN)
p148	snp3180	1.23171e+06	ch09:1-68513564	Solyc09g076050.4	ch09:63954026-63957655	FRIGIDA-like protein (AHRD V3.3 *** A0A2G2W0C1_CAPBA)
p148	snp3180	1.23171e+06	ch09:1-68513564	Solyc09g076053.1	ch09:63966441-63967000	Unknown protein
p148	snp3180	1.23171e+06	ch09:1-68513564	Solyc09g076057.1	ch09:63968351-63971347	Unknown protein
p148	snp3180	1.23171e+06	ch09:1-68513564	Solyc09g082050.4	ch09:63990866-63993542	Histone-lysine N-methyltransferase, H3 lysine-9 specific SUVH1 (AHRD V3.3 *** A0A2G2W0D8_CAPBA)
p148	snp3180	1.23171e+06	ch09:1-68513564	Solyc09g082060.3	ch09:64000513-64005468	Cysteine synthase (AHRD V3.3 *** A0A1U8GCP9_CAPAN)
p148	snp3180	1.23171e+06	ch09:1-68513564	Solyc09g082080.1	ch09:64015412-64016047	ovate family protein 19
p148	snp3180	1.23171e+06	ch09:1-68513564	Solyc09g082090.1	ch09:64042062-64043858	UPF0725 protein (AHRD V3.3 *-* XP_004235347.1)
p148	snp3180	1.23171e+06	ch09:1-68513564	Solyc09g082100.3	ch09:64048472-64050088	Late embryogenesis abundant protein D-34 (AHRD V3.3 *** A0A2G3CT36_CAPCH)
p148	snp3180	1.23171e+06	ch09:1-68513564	Solyc09g082110.4	ch09:64051328-64052483	Late embryogenesis abundant protein D-34 (AHRD V3.3 *** A0A2G2ZVC9_CAPAN)
p148	snp3180	1.23171e+06	ch09:1-68513564	Solyc09g082115.1	ch09:64053199-64054841	Lactoylglutathione lyase / glyoxalase I family protein (AHRD V3.3 *** A0A2U1MRE2_ARTAN)
p148	snp3180	1.23171e+06	ch09:1-68513564	Solyc09g082130.4	ch09:64057972-64064409	spindle assembly abnormal protein (AHRD V3.3 *** AT4G14840.3)
p148	snp3180	1.23171e+06	ch09:1-68513564	Solyc09g082140.4	ch09:64067004-64074517	Protein OBERON 1 (AHRD V3.3 *** A0A2I0V764_9ASPA)
p148	snp3180	1.23171e+06	ch09:1-68513564	Solyc09g082150.1	ch09:64075498-64075827	Heat shock protein (AHRD V3.3 *** Q8VY73_ARATH)
p148	snp3180	1.23171e+06	ch09:1-68513564	Solyc09g082160.4	ch09:64077142-64084645	hypothetical protein (AHRD V3.3 *** AT1G05430.1)
p148	snp3180	1.23171e+06	ch09:1-68513564	Solyc09g082170.4	ch09:64086511-64088840	Pentatricopeptide repeat-containing protein (AHRD V3.3 *** A0A2G2W250_CAPBA)
p148	snp3180	1.23171e+06	ch09:1-68513564	Solyc09g082180.3	ch09:64088879-64090344	C-8 sterol isomerase (AHRD V3.3 *** AT1G05440.1)
p148	snp3180	1.23171e+06	ch09:1-68513564	Solyc09g082190.1	ch09:64096829-64097179	DUF1677 domain-containing protein (AHRD V3.3 *** A0A1Q3CNW8_CEPFO)
p148	snp3180	1.23171e+06	ch09:1-68513564	Solyc09g082200.2	ch09:64108215-64116938	Folate-biopterin transporter 1, chloroplastic (AHRD V3.3 *** A0A2G3CSY8_CAPCH)
p148	snp3180	1.23171e+06	ch09:1-68513564	Solyc09g082210.4	ch09:64119983-64122346	DUF581 domain-containing protein (AHRD V3.3 *** A0A1Q3DCU3_CEPFO)
p148	snp3180	1.23171e+06	ch09:1-68513564	Solyc09g082220.1	ch09:64145223-64145540	Acyl-CoA N-acyltransferases (NAT) superfamily protein (AHRD V3.3 *** Q9LJ90_ARATH)
p148	snp3180	1.23171e+06	ch09:1-68513564	Solyc09g082230.1	ch09:64147669-64148223	N-acetyltransferase (AHRD V3.3 *** A0A2N9Z4V7_PAEPO)
p148	snp3180	1.23171e+06	ch09:1-68513564	Solyc09g082240.4	ch09:64149607-64151634	N-acetyltransferase (AHRD V3.3 *-* A0A2N9Z4V7_PAEPO)
p148	snp3180	1.23171e+06	ch09:1-68513564	Solyc09g082250.3	ch09:64152543-64155524	N-acetyltransferase (AHRD V3.3 *** A0A2N9Z4V7_PAEPO)
p148	snp3180	1.23171e+06	ch09:1-68513564	Solyc09g082260.1	ch09:64155799-64156707	N-acetyltransferase (AHRD V3.3 *** A0A2N9Z8D1_PAEPO)
p148	snp3180	1.23171e+06	ch09:1-68513564	Solyc09g082270.4	ch09:64156997-64158540	Lipid transfer protein (AHRD V3.3 *** G7K520_MEDTR)
p148	snp3180	1.23171e+06	ch09:1-68513564	Solyc09g082280.3	ch09:64161361-64163474	Lipid transfer protein (AHRD V3.3 *** K7WVB3_SOLTU)
p148	snp3180	1.23171e+06	ch09:1-68513564	Solyc09g082290.3	ch09:64166402-64169205	Bifunctional inhibitor/lipid-transfer protein/seed storage 2S albumin superfamily protein (AHRD V3.3 *-* A0A2U1NA97_ARTAN)
p148	snp3180	1.23171e+06	ch09:1-68513564	Solyc09g082300.3	ch09:64171730-64172936	Bifunctional inhibitor/lipid-transfer protein/seed storage 2S albumin superfamily protein (AHRD V3.3 *-* A0A2U1Q1B8_ARTAN)
p148	snp3180	1.23171e+06	ch09:1-68513564	Solyc09g082310.2	ch09:64173623-64176065	Bifunctional inhibitor/plant lipid transfer protein/seed storage helical domain-containing protein (AHRD V3.3 *-* A0A103YLJ9_CYNCS)
p148	snp3180	1.23171e+06	ch09:1-68513564	Solyc09g082320.3	ch09:64176518-64181649	Proteasome subunit beta (AHRD V3.3 *** A0A1Q3DBP1_CEPFO)
p148	snp3180	1.23171e+06	ch09:1-68513564	Solyc09g082330.2	ch09:64188266-64191558	Vicilin-like storage protein (AHRD V3.3 *** Q40873_PICGL)
p148	snp3180	1.23171e+06	ch09:1-68513564	Solyc09g082340.2	ch09:64193403-64196593	vicilin
p148	snp3180	1.23171e+06	ch09:1-68513564	Solyc09g082360.4	ch09:64202375-64203357	Vicilin-like protein antimicrobial peptides 2-1-like protein (AHRD V3.3 *-* A0A2K3L0Z1_TRIPR)
p148	snp3180	1.23171e+06	ch09:1-68513564	Solyc09g082370.4	ch09:64213080-64217666	Type I inositol polyphosphate 5-phosphatase 5 (AHRD V3.3 *-* A0A199V5W7_ANACO)
p148	snp3180	1.23171e+06	ch09:1-68513564	Solyc09g082380.4	ch09:64237956-64250510	ATP-dependent RNA helicase SUV3, mitochondrial (AHRD V3.3 *** A0A2G2W126_CAPBA)
p148	snp3180	1.23171e+06	ch09:1-68513564	Solyc09g082390.3	ch09:64250695-64252296	Pentatricopeptide repeat (AHRD V3.3 *** A0A200RCQ9_9MAGN)
p148	snp3180	1.23171e+06	ch09:1-68513564	Solyc09g150156.1	ch09:64255065-64256344	Unknown protein
p148	snp3180	1.23171e+06	ch09:1-68513564	Solyc09g082400.2	ch09:64256362-64258581	Pentatricopeptide repeat-containing protein (AHRD V3.3 *** A0A2G3A8J1_CAPAN)
p148	snp3180	1.23171e+06	ch09:1-68513564	Solyc09g082420.1	ch09:64266526-64267666	protein RDM1-like (AHRD V3.3 *-* A0A1U7VRZ0_NICSY)
p148	snp3180	1.23171e+06	ch09:1-68513564	Solyc09g082430.1	ch09:64268550-64268840	protein RDM1-like (AHRD V3.3 *** A0A1U7VRZ0_NICSY)
p148	snp3180	1.23171e+06	ch09:1-68513564	Solyc09g082440.1	ch09:64269444-64269849	protein RDM1-like (AHRD V3.3 *-* A0A1U7VRZ0_NICSY)
p148	snp3180	1.23171e+06	ch09:1-68513564	Solyc09g082450.1	ch09:64270304-64272817	Pentatricopeptide repeat-containing protein (AHRD V3.3 *** A0A2G3CSX3_CAPCH)
p148	snp3180	1.23171e+06	ch09:1-68513564	Solyc09g082460.3	ch09:64275009-64279754	Homocysteine S-methyltransferase (AHRD V3.3 *** A0A200QYH8_9MAGN)
p148	snp3180	1.23171e+06	ch09:1-68513564	Solyc09g082470.4	ch09:64282714-64287301	Protein kinase family protein (AHRD V3.3 *** X5I191_IPONI)
p148	snp3180	1.23171e+06	ch09:1-68513564	Solyc09g082480.2	ch09:64292973-64293578	protein RDM1 (AHRD V3.3 *** A0A2G2XXG5_CAPAN)
p148	snp3180	1.23171e+06	ch09:1-68513564	Solyc09g082490.4	ch09:64301116-64305239	protein XRI1 (AHRD V3.3 *** A0A2I4G9Z5_9ROSI)
p148	snp3180	1.23171e+06	ch09:1-68513564	Solyc09g082500.4	ch09:64317981-64324471	Tesmin/TSO1-like CXC domain-containing protein (AHRD V3.3 *** A0A2U1PDE1_ARTAN)
p148	snp3180	1.23171e+06	ch09:1-68513564	Solyc09g082510.3	ch09:64336101-64344478	Kinase interacting (KIP1-like) family protein (AHRD V3.3 *** A0A2K3NUK8_TRIPR)
p148	snp3180	1.23171e+06	ch09:1-68513564	Solyc09g082520.3	ch09:64345086-64347867	40S ribosomal protein S3a (AHRD V3.3 *-* A0A2G2W0A0_CAPBA)
p148	snp3180	1.23171e+06	ch09:1-68513564	Solyc09g082530.3	ch09:64348993-64350174	Leucine-rich repeat-containing protein (AHRD V3.3 *** A0A103YIU1_CYNCS)
p148	snp3180	1.23171e+06	ch09:1-68513564	Solyc09g082540.3	ch09:64360428-64366616	Tetratricopeptide repeat (TPR)-like superfamily protein (AHRD V3.3 *** Q8RXN1_ARATH)
p148	snp3180	1.23171e+06	ch09:1-68513564	Solyc09g082550.3	ch09:64367212-64373054	Sulfate transporter (AHRD V3.3 *** Q70BL1_BRAOL)
p148	snp3180	1.23171e+06	ch09:1-68513564	Solyc09g082560.4	ch09:64380710-64382992	SUN-like protein 26
p148	snp3180	1.23171e+06	ch09:1-68513564	Solyc09g082570.3	ch09:64396282-64399064	Neurogenic locus notch-like protein (AHRD V3.3 *** F4JIF2_ARATH)
p148	snp3180	1.23171e+06	ch09:1-68513564	Solyc09g082580.4	ch09:64423397-64427136	Auxin canalization protein (DUF828) (AHRD V3.3 *** Q8VY20_ARATH)
p148	snp3180	1.23171e+06	ch09:1-68513564	Solyc09g082590.4	ch09:64428058-64430911	Bax inhibitor-1 family protein (AHRD V3.3 *** A0A2U1MW73_ARTAN)
p148	snp3180	1.23171e+06	ch09:1-68513564	Solyc09g082600.3	ch09:64432395-64434222	Chlorophyllase-2, chloroplastic (AHRD V3.3 *** A0A1U8FCR3_CAPAN)
p148	snp3180	1.23171e+06	ch09:1-68513564	Solyc09g082610.1	ch09:64437697-64438218	Plant invertase/pectin methylesterase inhibitor (AHRD V3.3 *** G7JP00_MEDTR)
p148	snp3180	1.23171e+06	ch09:1-68513564	Solyc09g082620.3	ch09:64447044-64448425	EPIDERMAL PATTERNING FACTOR-like protein 6 (AHRD V3.3 *** A0A2G2ZV72_CAPAN)
p148	snp3180	1.23171e+06	ch09:1-68513564	Solyc09g082630.3	ch09:64449915-64452374	1,2-dihydroxy-3-keto-5-methylthiopentene dioxygenase (AHRD V3.3 *** A0A2G2ZV75_CAPAN)
p148	snp3180	1.23171e+06	ch09:1-68513564	Solyc09g082640.1	ch09:64465143-64466801	1,2-dihydroxy-3-keto-5-methylthiopentene dioxygenase (AHRD V3.3 *** A0A2G2ZV57_CAPAN)
p148	snp3180	1.23171e+06	ch09:1-68513564	Solyc09g082650.4	ch09:64469398-64474263	1,2-dihydroxy-3-keto-5-methylthiopentene dioxygenase (AHRD V3.3 *** A8UGP3_SOLTU)
p148	snp3180	1.23171e+06	ch09:1-68513564	Solyc09g082660.3	ch09:64475699-64479205	Caffeoyl-CoA O-methyltransferase (AHRD V3.3 *** Q2YHM9_PLAMJ)
p148	snp3180	1.23171e+06	ch09:1-68513564	Solyc09g082670.3	ch09:64486706-64488969	Heat shock transcription factor (AHRD V3.3 *-* A0A1Y1I763_KLENI)
p148	snp3180	1.23171e+06	ch09:1-68513564	Solyc09g082680.3	ch09:64502106-64512423	Dymeclin (AHRD V3.3 *** A0A2U1PDG2_ARTAN),Pfam:PF09742
p148	snp3180	1.23171e+06	ch09:1-68513564	Solyc09g082690.3	ch09:64511911-64513970	superoxide dismutase
p148	snp3180	1.23171e+06	ch09:1-68513564	Solyc09g082700.2	ch09:64515212-64516606	Early light-induced protein, chloroplastic (AHRD V3.3 *** A0A2G2W0Z1_CAPBA)
p148	snp3180	1.23171e+06	ch09:1-68513564	Solyc09g082710.3	ch09:64519124-64520118	Histone H2A (AHRD V3.3 *** A0A1U8G3K0_CAPAN)
p148	snp3180	1.23171e+06	ch09:1-68513564	Solyc09g082720.3	ch09:64521009-64524440	NAD(P)-linked oxidoreductase, aldo/keto reductase family protein (AHRD V3.3 *** A0A1Y1HY98_KLENI)
p148	snp3180	1.23171e+06	ch09:1-68513564	Solyc09g082730.5	ch09:64525521-64529319	NAD(P)-linked oxidoreductase, aldo/keto reductase family protein (AHRD V3.3 *** A0A1Y1HY98_KLENI)
p148	snp3180	1.23171e+06	ch09:1-68513564	Solyc09g082740.1	ch09:64531901-64532188	mediator of RNA polymerase II transcription subunit-like protein (AHRD V3.3 --* AT1G11760.1)
p148	snp3180	1.23171e+06	ch09:1-68513564	Solyc09g082750.1	ch09:64536582-64536872	Mediator of RNA polymerase II transcription subunit 32 (AHRD V3.3 *-* A0A2G2XL50_CAPBA)
p148	snp3180	1.23171e+06	ch09:1-68513564	Solyc09g082760.3	ch09:64542498-64546886	Aspartic proteinase A1 (AHRD V3.3 *** A0A2G3CJM2_CAPCH)
p148	snp3180	1.23171e+06	ch09:1-68513564	Solyc09g082770.3	ch09:64549055-64553729	Transmembrane emp24 domain-containing protein p24beta3 (AHRD V3.3 *** A0A2G3C534_CAPCH)
p148	snp3180	1.23171e+06	ch09:1-68513564	Solyc09g082780.3	ch09:64557098-64560842	Aluminum induced protein with YGL and LRDR motifs (AHRD V3.3 *** Q9LIL3_ARATH)
p148	snp3180	1.23171e+06	ch09:1-68513564	Solyc09g082790.4	ch09:64561490-64565263	DNA repair (Rad51) family protein (AHRD V3.3 *** A0A1I9LT97_ARATH)
p148	snp3180	1.23171e+06	ch09:1-68513564	Solyc09g082800.3	ch09:64568676-64577275	Pkinase domain-containing protein/LRR_4 domain-containing protein/LRR_7 domain-containing protein/EDR1 domain-containing protein (AHRD V3.3 *** A0A1Q3APC1_CEPFO)
p148	snp3180	1.23171e+06	ch09:1-68513564	Solyc09g082820.3	ch09:64586019-64587072	Unknown protein
p148	snp3180	1.23171e+06	ch09:1-68513564	Solyc09g082830.4	ch09:64591418-64599456	Argonaute 10a
p148	snp3180	1.23171e+06	ch09:1-68513564	Solyc09g082840.1	ch09:64617507-64617920	Unknown protein
p148	snp3180	1.23171e+06	ch09:1-68513564	Solyc09g082845.2	ch09:64618771-64620901	Unknown protein
p148	snp3180	1.23171e+06	ch09:1-68513564	Solyc09g082850.1	ch09:64624065-64624214	Unknown protein
p148	snp3180	1.23171e+06	ch09:1-68513564	Solyc09g082855.1	ch09:64626068-64630095	Unknown protein
p148	snp3180	1.23171e+06	ch09:1-68513564	Solyc09g082860.3	ch09:64644310-64648412	ATP sulfurylase (AHRD V3.3 *** Q8SAG1_SOYBN)
p148	snp3180	1.23171e+06	ch09:1-68513564	Solyc09g082870.3	ch09:64648572-64651808	Calcium-transporting ATPase (AHRD V3.3 *** A0A2G2W115_CAPBA)
p148	snp3180	1.23171e+06	ch09:1-68513564	Solyc09g082890.2	ch09:64668639-64669787	Calcium-transporting ATPase (AHRD V3.3 *-* A0A2G2Z807_CAPAN)
p148	snp3180	1.23171e+06	ch09:1-68513564	Solyc09g082900.3	ch09:64680863-64683850	dentin sialophosphoprotein isoform X1 (AHRD V3.3 *-* XP_021606199.1)
p148	snp3180	1.23171e+06	ch09:1-68513564	Solyc09g098610.2	ch09:64684697-64688008	Geraniol 8-hydroxylase (AHRD V3.3 *** A0A2G3CSN3_CAPCH)
p148	snp3180	1.23171e+06	ch09:1-68513564	Solyc09g082910.2	ch09:64720229-64720714	Ethylene receptor (AHRD V3.3 *-* A0A2G2WUD6_CAPBA)
p148	snp3180	1.23171e+06	ch09:1-68513564	Solyc09g082920.1	ch09:64721224-64721610	Unknown protein
p148	snp3180	1.23171e+06	ch09:1-68513564	Solyc09g082930.1	ch09:64723486-64723818	Unknown protein
p148	snp3180	1.23171e+06	ch09:1-68513564	Solyc09g082940.3	ch09:64739087-64744624	Guanine nucleotide-binding protein subunit gamma 1 (AHRD V3.3 *** A0A2G2ZUY0_CAPAN)
p148	snp3180	1.23171e+06	ch09:1-68513564	Solyc09g082950.2	ch09:64745504-64746477	Calcium-dependent lipid-binding (CaLB domain) family protein (AHRD V3.3 *-* B4FGP1_MAIZE)
p148	snp3180	1.23171e+06	ch09:1-68513564	Solyc09g082960.1	ch09:64747855-64748190	serine/arginine repetitive matrix protein 1-like (AHRD V3.3 *** XP_004231371.1)
p148	snp3180	1.23171e+06	ch09:1-68513564	Solyc09g082970.3	ch09:64751550-64760352	Pyruvate kinase (AHRD V3.3 *** A0A2G2W137_CAPBA)
p148	snp3180	1.23171e+06	ch09:1-68513564	Solyc09g082980.3	ch09:64781205-64783483	DUF506 domain-containing protein (AHRD V3.3 *** A0A1Q3BNU4_CEPFO)
p148	snp3180	1.23171e+06	ch09:1-68513564	Solyc09g082990.3	ch09:64794579-64799222	GDP-mannose-3',5'-epimerase (AHRD V3.3 *** A5JPK5_VITVI)
p148	snp3180	1.23171e+06	ch09:1-68513564	Solyc09g083000.3	ch09:64803323-64808196	Armadillo repeat-containing protein LFR (AHRD V3.3 *** A0A2G2W133_CAPBA)
p148	snp3180	1.23171e+06	ch09:1-68513564	Solyc09g083003.1	ch09:64808920-64810649	Endonuclease III homolog (AHRD V3.3 *** A0A2G2ZUX5_CAPAN)
p148	snp3180	1.23171e+06	ch09:1-68513564	Solyc09g083007.1	ch09:64810844-64812502	Endonuclease III homolog (AHRD V3.3 *** A0A2G2W158_CAPBA)
p148	snp3180	1.23171e+06	ch09:1-68513564	Solyc09g083020.1	ch09:64813145-64813618	inactive protein RESTRICTED TEV MOVEMENT 1-like (AHRD V3.3 *** A0A1S3ZEZ8_TOBAC)
p148	snp3180	1.23171e+06	ch09:1-68513564	Solyc09g083030.1	ch09:64815739-64816242	inactive protein RESTRICTED TEV MOVEMENT 1-like (AHRD V3.3 *** A0A1S3ZEZ8_TOBAC)
p148	snp3180	1.23171e+06	ch09:1-68513564	Solyc09g083040.1	ch09:64817501-64818007	inactive protein RESTRICTED TEV MOVEMENT 1-like (AHRD V3.3 *** A0A1S3ZEZ8_TOBAC)
p148	snp3180	1.23171e+06	ch09:1-68513564	Solyc09g083050.3	ch09:64826891-64829543	3-ketoacyl-CoA synthase (AHRD V3.3 *** A0A2G3CSP6_CAPCH)
p148	snp3180	1.23171e+06	ch09:1-68513564	Solyc09g083060.4	ch09:64841029-64845452	RING-type E3 ubiquitin transferase (AHRD V3.3 *-* A0A2G2W155_CAPBA)
p148	snp3180	1.23171e+06	ch09:1-68513564	Solyc09g083070.3	ch09:64846906-64850837	sporulation-specific protein (AHRD V3.3 *** AT1G52825.2)
p148	snp3180	1.23171e+06	ch09:1-68513564	Solyc09g083080.4	ch09:64851180-64855171	Nucleolar protein 58 (AHRD V3.3 *** A0A1U8GRC5_CAPAN)
p148	snp3180	1.23171e+06	ch09:1-68513564	Solyc09g083090.4	ch09:64871734-64873459	Non-specific serine/threonine protein kinase (AHRD V3.3 *** A0A2G2W162_CAPBA)
p148	snp3180	1.23171e+06	ch09:1-68513564	Solyc09g083100.1	ch09:64890077-64891381	Non-specific serine/threonine protein kinase (AHRD V3.3 *** A0A2G2W162_CAPBA)
p148	snp3180	1.23171e+06	ch09:1-68513564	Solyc09g150157.1	ch09:64897844-64900130	Acylamino-acid-releasing enzyme (AHRD V3.3 *-* B6U4F7_MAIZE)
p148	snp3180	1.23171e+06	ch09:1-68513564	Solyc09g083110.3	ch09:64900204-64903104	Pentatricopeptide repeat-containing protein (AHRD V3.3 *** A0A1U8G627_CAPAN)
p148	snp3180	1.23171e+06	ch09:1-68513564	Solyc09g083120.3	ch09:64903591-64909511	Acylamino-acid-releasing enzyme (AHRD V3.3 *** A0A1J3FLE9_NOCCA)
p148	snp3180	1.23171e+06	ch09:1-68513564	Solyc09g083130.3	ch09:64910827-64917514	Acylamino-acid-releasing enzyme (AHRD V3.3 *** A0A1J3E2A0_NOCCA)
p148	snp3180	1.23171e+06	ch09:1-68513564	Solyc09g083135.1	ch09:64924092-64926648	Unknown protein
p148	snp3180	1.23171e+06	ch09:1-68513564	Solyc09g083150.4	ch09:64927493-64930808	NADH dehydrogenase-like complex N (AHRD V3.3 *** A0A0F7H005_9ROSI)
p148	snp3180	1.23171e+06	ch09:1-68513564	Solyc09g083160.3	ch09:64930975-64931691	Unknown protein
p148	snp3180	1.23171e+06	ch09:1-68513564	Solyc09g083163.1	ch09:64938812-64942176	Unknown protein
p148	snp3180	1.23171e+06	ch09:1-68513564	Solyc09g083165.1	ch09:64948073-64948879	Retrovirus-related Pol polyprotein from transposon TNT 1-94 (AHRD V3.3 *-* A0A2K3MN99_TRIPR)
p148	snp3180	1.23171e+06	ch09:1-68513564	Solyc09g083167.1	ch09:64952547-64953148	Unknown protein
p148	snp3180	1.23171e+06	ch09:1-68513564	Solyc09g083170.3	ch09:64955592-64956141	Unknown protein
p148	snp3180	1.23171e+06	ch09:1-68513564	Solyc09g083180.3	ch09:64959141-64960822	Unknown protein
p148	snp3180	1.23171e+06	ch09:1-68513564	Solyc09g083190.3	ch09:64975564-64977874	NAD(P)H dehydrogenase 18 (AHRD V3.3 *** A0A0F7CYQ9_9ROSI)
p148	snp3180	1.23171e+06	ch09:1-68513564	Solyc09g083200.4	ch09:64981842-64984030	Protein kinase-like domain-containing protein (AHRD V3.3 *** A0A2U1MF72_ARTAN)
p148	snp3180	1.23171e+06	ch09:1-68513564	Solyc09g083210.3	ch09:64984586-64988861	Protein kinase-like domain-containing protein (AHRD V3.3 *** A0A2U1MF72_ARTAN)
p148	snp3180	1.23171e+06	ch09:1-68513564	Solyc09g083220.3	ch09:64990813-64994935	bHLH transcription factor 060
p148	snp3180	1.23171e+06	ch09:1-68513564	Solyc09g083230.1	ch09:64997298-64998443	F-box associated interaction domain-containing protein (AHRD V3.3 *** A0A2U1PT01_ARTAN)
p148	snp3180	1.23171e+06	ch09:1-68513564	Solyc09g083260.4	ch09:65005958-65023117	Ion channel pollux-like protein (AHRD V3.3 *** A0A2K3NXN4_TRIPR)
p148	snp3180	1.23171e+06	ch09:1-68513564	Solyc09g083270.4	ch09:65028075-65034260	rRNA-processing EFG1-like protein (DUF2361) (AHRD V3.3 *** A0A1P8ANS3_ARATH)
p148	snp3180	1.23171e+06	ch09:1-68513564	Solyc09g083280.3	ch09:65039646-65041431	auxin-regulated IAA1
p148	snp3180	1.23171e+06	ch09:1-68513564	Solyc09g083290.3	ch09:65072591-65075710	auxin-regulated IAA14
p148	snp3180	1.23171e+06	ch09:1-68513564	Solyc09g083300.3	ch09:65081750-65083385	E3 ubiquitin protein ligase DRIP2 (AHRD V3.3 *-* A0A2G2X5V3_CAPBA)
p148	snp3180	1.23171e+06	ch09:1-68513564	Solyc09g083305.1	ch09:65084843-65085935	E3 ubiquitin protein ligase DRIP2-like (AHRD V3.3 *-* A0A2I4F6S7_9ROSI)
p148	snp3180	1.23171e+06	ch09:1-68513564	Solyc09g083310.3	ch09:65090110-65092631	E3 ubiquitin protein ligase DRIP2 (AHRD V3.3 *-* A0A2G2X5V3_CAPBA)
p148	snp3180	1.23171e+06	ch09:1-68513564	Solyc09g083320.1	ch09:65100542-65101048	PRA1 family protein (AHRD V3.3 *** A0A2G2W0T9_CAPBA)
p148	snp3180	1.23171e+06	ch09:1-68513564	Solyc09g083330.3	ch09:65101933-65109615	Phosphatidate cytidylyltransferase (AHRD V3.3 *** A0A1U8G5A6_CAPAN),Pfam:PF01148
p148	snp3180	1.23171e+06	ch09:1-68513564	Solyc09g083340.3	ch09:65112033-65112551	DNA-directed RNA polymerase ii subunit rpb7-like protein (AHRD V3.3 *** A0A2K3MTA8_TRIPR)
p148	snp3180	1.23171e+06	ch09:1-68513564	Solyc09g083350.3	ch09:65117819-65124380	Chloroplastic group IIA intron splicing facilitator CRS1, chloroplastic (AHRD V3.3 *** A0A1J3FEK9_NOCCA)
p148	snp3180	1.23171e+06	ch09:1-68513564	Solyc09g083360.3	ch09:65126746-65129192	Transcription factor bHLH92 (AHRD V3.3 *** A0A2G2ZV24_CAPAN)
p148	snp3180	1.23171e+06	ch09:1-68513564	Solyc09g083370.3	ch09:65128655-65131143	40S ribosomal protein S15 (AHRD V3.3 *** A0A2G2Z9S5_CAPAN)
p148	snp3180	1.23171e+06	ch09:1-68513564	Solyc09g083380.4	ch09:65131931-65133013	Histone H1 (AHRD V3.3 *-* A0A2G3CST5_CAPCH)
p148	snp3180	1.23171e+06	ch09:1-68513564	Solyc09g083390.3	ch09:65138240-65143110	zinc knuckle (CCHC-type) family protein (AHRD V3.3 *-* AT5G43630.4)
p148	snp3180	1.23171e+06	ch09:1-68513564	Solyc09g083400.3	ch09:65158974-65163380	Protein WVD2-like 1 (AHRD V3.3 *** A0A1U8G599_CAPAN)
p148	snp3180	1.23171e+06	ch09:1-68513564	Solyc09g083410.4	ch09:65173770-65180014	N-carbamoyl-L-amino-acid hydrolase (AHRD V3.3 *** A0A1U6JVN3_9BACI)
p148	snp3180	1.23171e+06	ch09:1-68513564	Solyc09g083420.3	ch09:65180859-65187867	CWF19-like protein 2 (AHRD V3.3 *** A0A1J3GT59_NOCCA)
p148	snp3180	1.23171e+06	ch09:1-68513564	Solyc09g083430.3	ch09:65199366-65199653	Proteinase inhibitor 1 PPI3B2 (AHRD V3.3 *** Q4FE26_SOLTU)
p148	snp3180	1.23171e+06	ch09:1-68513564	Solyc09g083435.1	ch09:65203332-65204803	Proteinase inhibitor 1 PPI3A2 (AHRD V3.3 *** Q4FE23_SOLTU)
p148	snp3180	1.23171e+06	ch09:1-68513564	Solyc09g084440.2	ch09:65243936-65245296	Proteinase inhibitor 1 PPI3A2 (AHRD V3.3 *** Q4FE23_SOLTU)
p148	snp3180	1.23171e+06	ch09:1-68513564	Solyc09g084450.3	ch09:65254705-65256433	Protease inhibitor I (AHRD V3.3 *** Q07459_SOLTU)
p148	snp3180	1.23171e+06	ch09:1-68513564	Solyc09g084460.3	ch09:65259184-65260954	Protease inhibitor I (AHRD V3.3 *** Q07459_SOLTU)
p148	snp3180	1.23171e+06	ch09:1-68513564	Solyc09g084470.3	ch09:65264027-65265500	Proteinase inhibitor 1 PPI3B2 (AHRD V3.3 *** Q4FE26_SOLTU)
p148	snp3180	1.23171e+06	ch09:1-68513564	Solyc09g084480.3	ch09:65268542-65270174	Protease inhibitor I (AHRD V3.3 *** Q07459_SOLTU)
p148	snp3180	1.23171e+06	ch09:1-68513564	Solyc09g084490.4	ch09:65271912-65273612	Proteinase inhibitor 1 PPI3B2 (AHRD V3.3 *** Q4FE26_SOLTU)
p148	snp3180	1.23171e+06	ch09:1-68513564	Solyc09g089490.4	ch09:65307469-65308360	Proteinase inhibitor (AHRD V3.3 *** Q93X99_IPOBA)
p148	snp3180	1.23171e+06	ch09:1-68513564	Solyc09g089500.3	ch09:65311272-65312375	Proteinase inhibitor 1 PPI3B2 (AHRD V3.3 *** Q4FE26_SOLTU)
p148	snp3180	1.23171e+06	ch09:1-68513564	Solyc09g089520.4	ch09:65325682-65326471	Proteinase inhibitor (AHRD V3.3 *** A0A1J3I3T7_NOCCA)
p148	snp3180	1.23171e+06	ch09:1-68513564	Solyc09g089530.3	ch09:65330120-65332812	Proteinase inhibitor 1 PPI3A2 (AHRD V3.3 *** Q4FE23_SOLTU)
p148	snp3180	1.23171e+06	ch09:1-68513564	Solyc09g089540.4	ch09:65338091-65339155	Proteinase inhibitor (AHRD V3.3 *** Q93X99_IPOBA)
p148	snp3180	1.23171e+06	ch09:1-68513564	Solyc09g089550.4	ch09:65352207-65356654	Zinc-finger homeodomain protein 1 (AHRD V3.3 *-* A0A2G2W0R2_CAPBA)
p148	snp3180	1.23171e+06	ch09:1-68513564	Solyc09g089560.4	ch09:65357646-65369313	MATH domain-containing protein (AHRD V3.3 *-* A0A1Q3BTU7_CEPFO)
p148	snp3180	1.23171e+06	ch09:1-68513564	Solyc09g089570.4	ch09:65374509-65382326	Agenet domain protein (AHRD V3.3 *-* G7JN46_MEDTR)
p148	snp3180	1.23171e+06	ch09:1-68513564	Solyc09g089573.1	ch09:65387233-65388886	Cellulose synthase (AHRD V3.3 *-* A0A200Q4F9_9MAGN)
p148	snp3180	1.23171e+06	ch09:1-68513564	Solyc09g089577.1	ch09:65389581-65391907	Cellulose synthase (AHRD V3.3 *** A0A200Q4F9_9MAGN)
p148	snp3180	1.23171e+06	ch09:1-68513564	Solyc09g089580.4	ch09:65401889-65404136	2-oxoglutarate (2OG) and Fe(II)-dependent oxygenase superfamily protein (AHRD V3.3 *** A0A2U1QA13_ARTAN)
p148	snp3180	1.23171e+06	ch09:1-68513564	Solyc09g089585.1	ch09:65408703-65417443	Glycosyltransferase (AHRD V3.3 *** R9WWA4_SOLLC)
p148	snp3180	1.23171e+06	ch09:1-68513564	Solyc09g089590.1	ch09:65424385-65424978	Transcriptional regulator TAC1 (AHRD V3.3 *** A0A2G2VTP3_CAPBA)
p148	snp3180	1.23171e+06	ch09:1-68513564	Solyc09g089600.1	ch09:65435109-65435684	Zinc finger protein (AHRD V3.3 *** A0A200PXY8_9MAGN)
p148	snp3180	1.23171e+06	ch09:1-68513564	Solyc09g089610.3	ch09:65458344-65462741	ethylene receptor-like protein (ETR6)
p148	snp3180	1.23171e+06	ch09:1-68513564	Solyc09g089620.1	ch09:65482419-65483279	AT-hook motif nuclear-localized protein (AHRD V3.3 *** A0A2G3BF72_CAPCH)
p148	snp3180	1.23171e+06	ch09:1-68513564	Solyc09g089630.3	ch09:65487785-65494472	Bet1-like SNARE 1-2 (AHRD V3.3 *** A0A2G2ZUX3_CAPAN)
p148	snp3180	1.23171e+06	ch09:1-68513564	Solyc09g089640.2	ch09:65495594-65497908	Plant/protein (DUF668) (AHRD V3.3 *** Q9LTD4_ARATH)
p148	snp3180	1.23171e+06	ch09:1-68513564	Solyc09g089650.1	ch09:65516143-65516493	hypothetical protein (AHRD V3.3 *** AT1G04330.1)
p148	snp3180	1.23171e+06	ch09:1-68513564	Solyc09g089660.4	ch09:65522272-65534503	Actin-related protein 9 (AHRD V3.3 *** A0A2G2ZUV2_CAPAN)
p148	snp3180	1.23171e+06	ch09:1-68513564	Solyc09g089670.3	ch09:65536110-65539801	HR-like lesion-inducing protein-related (AHRD V3.3 *** B6SJ11_MAIZE)
p148	snp3180	1.23171e+06	ch09:1-68513564	Solyc09g089680.4	ch09:65540304-65543123	2-oxoglutarate (2OG) and Fe(II)-dependent oxygenase superfamily protein (AHRD V3.3 *** A0A2U1QA13_ARTAN)
p148	snp3180	1.23171e+06	ch09:1-68513564	Solyc09g089690.3	ch09:65545437-65547519	2-oxoglutarate (2OG) and Fe(II)-dependent oxygenase superfamily protein (AHRD V3.3 *** A0A2U1NTU8_ARTAN)
p148	snp3180	1.23171e+06	ch09:1-68513564	Solyc09g089700.3	ch09:65548321-65548979	2-oxoglutarate (2OG) and Fe(II)-dependent oxygenase superfamily protein (AHRD V3.3 *** A0A2U1NJZ4_ARTAN)
p148	snp3180	1.23171e+06	ch09:1-68513564	Solyc09g089710.3	ch09:65549141-65549846	2-oxoglutarate (2OG) and Fe(II)-dependent oxygenase superfamily protein (AHRD V3.3 *-* A0A2U1NTU8_ARTAN)
p148	snp3180	1.23171e+06	ch09:1-68513564	Solyc09g089720.3	ch09:65550965-65552357	2-oxoglutarate (2OG) and Fe(II)-dependent oxygenase superfamily protein (AHRD V3.3 *** A0A2U1NTU8_ARTAN)
p148	snp3180	1.23171e+06	ch09:1-68513564	Solyc09g089730.3	ch09:65553324-65555004	2-oxoglutarate (2OG) and Fe(II)-dependent oxygenase superfamily protein (AHRD V3.3 *** A0A2U1NTU8_ARTAN)
p148	snp3180	1.23171e+06	ch09:1-68513564	Solyc09g089740.3	ch09:65555707-65557313	2-oxoglutarate (2OG) and Fe(II)-dependent oxygenase superfamily protein (AHRD V3.3 *** A0A2U1NTU8_ARTAN)
p148	snp3180	1.23171e+06	ch09:1-68513564	Solyc09g089750.1	ch09:65557359-65557511	1-aminocyclopropane-1-carboxylate oxidase-like protein 1 (AHRD V3.3 *-* A0A2G2W184_CAPBA)
p148	snp3180	1.23171e+06	ch09:1-68513564	Solyc09g089760.1	ch09:65558479-65559787	2-oxoglutarate (2OG) and Fe(II)-dependent oxygenase superfamily protein (AHRD V3.3 *** A0A2U1NTU8_ARTAN)
p148	snp3180	1.23171e+06	ch09:1-68513564	Solyc09g089770.3	ch09:65560732-65561888	2-oxoglutarate (2OG) and Fe(II)-dependent oxygenase superfamily protein (AHRD V3.3 *** A0A1P8AM08_ARATH)
p148	snp3180	1.23171e+06	ch09:1-68513564	Solyc09g089780.3	ch09:65562838-65564260	2-oxoglutarate (2OG) and Fe(II)-dependent oxygenase superfamily protein (AHRD V3.3 *** O80851_ARATH)
p148	snp3180	1.23171e+06	ch09:1-68513564	Solyc09g089790.3	ch09:65565324-65567155	2-oxoglutarate (2OG) and Fe(II)-dependent oxygenase superfamily protein (AHRD V3.3 *** O80850_ARATH)
p148	snp3180	1.23171e+06	ch09:1-68513564	Solyc09g089800.2	ch09:65567438-65568731	2-oxoglutarate (2OG) and Fe(II)-dependent oxygenase superfamily protein (AHRD V3.3 *** A0A2U1M6C8_ARTAN)
p148	snp3180	1.23171e+06	ch09:1-68513564	Solyc09g089810.1	ch09:65569747-65571119	2-oxoglutarate (2OG) and Fe(II)-dependent oxygenase superfamily protein (AHRD V3.3 *** A0A2U1NTU8_ARTAN)
p148	snp3180	1.23171e+06	ch09:1-68513564	Solyc09g089820.2	ch09:65572177-65573442	2-oxoglutarate (2OG) and Fe(II)-dependent oxygenase superfamily protein (AHRD V3.3 *** O80851_ARATH)
p148	snp3180	1.23171e+06	ch09:1-68513564	Solyc09g089830.4	ch09:65575240-65576761	2-oxoglutarate (2OG) and Fe(II)-dependent oxygenase superfamily protein (AHRD V3.3 *** O80850_ARATH)
p148	snp3180	1.23171e+06	ch09:1-68513564	Solyc09g089840.3	ch09:65580608-65581437	2-oxoglutarate (2OG) and Fe(II)-dependent oxygenase superfamily protein (AHRD V3.3 *-* A0A1P8BH67_ARATH)
p148	snp3180	1.23171e+06	ch09:1-68513564	Solyc09g089850.3	ch09:65584690-65588253	CASP-like protein (AHRD V3.3 *** A0A2I4GE76_9ROSI)
p148	snp3180	1.23171e+06	ch09:1-68513564	Solyc09g089860.4	ch09:65588929-65590797	WAT1-related protein (AHRD V3.3 *** K4CW12_SOLLC)
p148	snp3180	1.23171e+06	ch09:1-68513564	Solyc09g089870.3	ch09:65591142-65595903	bHLH transcription factor 061
p148	snp3180	1.23171e+06	ch09:1-68513564	Solyc09g089880.3	ch09:65599276-65602669	Electron transfer flavoprotein beta-subunit (AHRD V3.3 *** B6TPR6_MAIZE)
p148	snp3180	1.23171e+06	ch09:1-68513564	Solyc09g089890.1	ch09:65605711-65606760	RING/U-box superfamily protein (AHRD V3.3 *** A0A2U1Q188_ARTAN)
p148	snp3180	1.23171e+06	ch09:1-68513564	Solyc09g089910.1	ch09:65619362-65619793	Ethylene-responsive transcription factor (AHRD V3.3 *** A0A1U8GJ51_CAPAN)
p148	snp3180	1.23171e+06	ch09:1-68513564	Solyc09g089920.1	ch09:65622729-65623187	Ethylene-responsive transcription factor (AHRD V3.3 *** A0A2G2W1A3_CAPBA)
p148	snp3180	1.23171e+06	ch09:1-68513564	Solyc09g089930.3	ch09:65643193-65643915	ethylene responsive factor E.2
p148	snp3180	1.23171e+06	ch09:1-68513564	Solyc09g089940.1	ch09:65652154-65654067	DUF2828 domain-containing protein (AHRD V3.3 *** A0A1Q3B0Q4_CEPFO)
p148	snp3180	1.23171e+06	ch09:1-68513564	Solyc09g089950.1	ch09:65659798-65660088	Unknown protein
p148	snp3180	1.23171e+06	ch09:1-68513564	Solyc09g089960.1	ch09:65666810-65667445	lysine-rich arabinogalactan protein 19-like (AHRD V3.3 *** XP_010326880.1)
p148	snp3180	1.23171e+06	ch09:1-68513564	Solyc09g089970.1	ch09:65669440-65669826	lysine-rich arabinogalactan protein 19-like (AHRD V3.3 *** XP_010326880.1)
p148	snp3180	1.23171e+06	ch09:1-68513564	Solyc09g089975.1	ch09:65674127-65675071	acanthoscurrin-2-like (AHRD V3.3 *-* XP_019071131.1)
p148	snp3180	1.23171e+06	ch09:1-68513564	Solyc09g089990.3	ch09:65675688-65677235	Germin-like protein subfamily 1 member 20 (AHRD V3.3 *** A0A2G3CSE3_CAPCH)
p148	snp3180	1.23171e+06	ch09:1-68513564	Solyc09g090000.1	ch09:65677941-65680116	Germin-like protein subfamily 1 member 20 (AHRD V3.3 *** A0A2G2W1A8_CAPBA)
p148	snp3180	1.23171e+06	ch09:1-68513564	Solyc09g090005.1	ch09:65682053-65683689	Germin-like protein subfamily 1 member 20 (AHRD V3.3 *** A0A2G3CSH1_CAPCH)
p148	snp3180	1.23171e+06	ch09:1-68513564	Solyc09g090020.4	ch09:65685933-65687927	Germin-like protein subfamily 1 member 20 (AHRD V3.3 *** A0A2G2W1A8_CAPBA)
p148	snp3180	1.23171e+06	ch09:1-68513564	Solyc09g090030.2	ch09:65689691-65690830	Histone-lysine N-methyltransferase ASHR2 (AHRD V3.3 *** A0A2G3CSJ0_CAPCH)
p148	snp3180	1.23171e+06	ch09:1-68513564	Solyc09g090040.3	ch09:65691570-65693224	Germin-like protein subfamily 1 member 15 (AHRD V3.3 *** A0A2G2W1B7_CAPBA)
p148	snp3180	1.23171e+06	ch09:1-68513564	Solyc09g090050.4	ch09:65698289-65702704	RNA-binding ASCH domain protein (AHRD V3.3 *** AT2G20410.2)
p148	snp3180	1.23171e+06	ch09:1-68513564	Solyc09g090060.3	ch09:65706195-65711417	Serine/threonine-protein phosphatase (AHRD V3.3 *** A0A2G2W1C4_CAPBA)
p148	snp3180	1.23171e+06	ch09:1-68513564	Solyc09g090070.1	ch09:65723864-65725480	phosphate transporter 1
p148	snp3180	1.23171e+06	ch09:1-68513564	Solyc09g090080.1	ch09:65731435-65733039	Phosphate transporter (AHRD V3.3 *** Q9AYT3_TOBAC)
p148	snp3180	1.23171e+06	ch09:1-68513564	Solyc09g090090.2	ch09:65737628-65739684	Phosphoenolpyruvate carboxylase kinase 1 (AHRD V3.3 *** A0A2G2XZR5_CAPAN)
p148	snp3180	1.23171e+06	ch09:1-68513564	Solyc09g090100.3	ch09:65740835-65745323	cryptochrome 2
p148	snp3180	1.23171e+06	ch09:1-68513564	Solyc09g090110.3	ch09:65746745-65750219	Actin-depolymerizing factor (AHRD V3.3 *** A0A1U8GD07_CAPAN)
p148	snp3180	1.23171e+06	ch09:1-68513564	Solyc09g090120.3	ch09:65751074-65756200	histone acetyltransferase subunit NuA4-domain protein (AHRD V3.3 *** AT4G14385.8)
p148	snp3180	1.23171e+06	ch09:1-68513564	Solyc09g090130.3	ch09:65772577-65774759	R2R3MYB transcription factor 15
p148	snp3180	1.23171e+06	ch09:1-68513564	Solyc09g090140.4	ch09:65780612-65784007	ferredoxin 1
p148	snp3180	1.23171e+06	ch09:1-68513564	Solyc09g090150.4	ch09:65789023-65792218	Seed storage protein (AHRD V3.3 *** Q2TPW5_9ROSI)
p148	snp3180	1.23171e+06	ch09:1-68513564	Solyc09g090160.3	ch09:65795962-65802270	Ankyrin repeat-containing protein (AHRD V3.3 *** A0A2U1M3J2_ARTAN)
p148	snp3180	1.23171e+06	ch09:1-68513564	Solyc09g090170.1	ch09:65804199-65804399	Unknown protein
p148	snp3180	1.23171e+06	ch09:1-68513564	Solyc09g090180.1	ch09:65811323-65811949	Protein LIGHT-DEPENDENT SHORT HYPOCOTYLS 6 (AHRD V3.3 *** A0A2G2W1D1_CAPBA)
p148	snp3180	1.23171e+06	ch09:1-68513564	Solyc09g090190.3	ch09:65836903-65843126	S-adenosyl-L-methionine-dependent methyltransferases superfamily protein (AHRD V3.3 *** A0A2U1MED4_ARTAN)
p148	snp3180	1.23171e+06	ch09:1-68513564	Solyc09g090200.4	ch09:65853606-65862929	Serine/threonine-protein kinase (AHRD V3.3 *** A0A2I0WHR6_9ASPA)
p148	snp3180	1.23171e+06	ch09:1-68513564	Solyc09g090210.3	ch09:65863468-65866277	Protein kinase superfamily protein (AHRD V3.3 *** A0A1I9LM53_ARATH)
p148	snp3180	1.23171e+06	ch09:1-68513564	Solyc09g090220.3	ch09:65867395-65869811	Pentatricopeptide repeat (AHRD V3.3 *** A0A200QEC4_9MAGN)
p148	snp3180	1.23171e+06	ch09:1-68513564	Solyc09g090225.1	ch09:65869820-65870093	Unknown protein
p148	snp3180	1.23171e+06	ch09:1-68513564	Solyc09g090230.2	ch09:65871469-65876616	Casein kinase I (AHRD V3.3 *-* A0A2U1P195_ARTAN)
p148	snp3180	1.23171e+06	ch09:1-68513564	Solyc09g090250.4	ch09:65879942-65885970	Casein kinase I isoform epsilon (AHRD V3.3 *** A0A2G3CSD4_CAPCH)
p148	snp3180	1.23171e+06	ch09:1-68513564	Solyc09g090260.1	ch09:65887785-65888555	Unknown protein
p148	snp3180	1.23171e+06	ch09:1-68513564	Solyc09g090270.3	ch09:65895527-65905362	COP1-interacting protein-like protein (AHRD V3.3 *** F4K5Y4_ARATH)
p148	snp3180	1.23171e+06	ch09:1-68513564	Solyc09g090280.3	ch09:65906849-65909599	Protein phosphatase 2C-like protein 44-like (AHRD V3.3 *** A0A2K3PQ16_TRIPR)
p148	snp3180	1.23171e+06	ch09:1-68513564	Solyc09g090290.3	ch09:65912290-65919116	RNA-binding (RRM/RBD/RNP motifs) family protein (AHRD V3.3 *-* AT3G23370.1)
p148	snp3180	1.23171e+06	ch09:1-68513564	Solyc09g090300.3	ch09:65925531-65927855	dCTP pyrophosphatase-like protein (AHRD V3.3 *** Q9LSW0_ARATH)
p148	snp3180	1.23171e+06	ch09:1-68513564	Solyc09g090310.3	ch09:65929007-65930851	Glycolipid transfer protein domain-containing protein (AHRD V3.3 *** A0A2U1Q6U6_ARTAN)
p148	snp3180	1.23171e+06	ch09:1-68513564	Solyc09g090320.2	ch09:65931014-65935394	Kinesin (AHRD V3.3 *** A0A200PVY6_9MAGN)
p148	snp3180	1.23171e+06	ch09:1-68513564	Solyc09g090330.3	ch09:65936752-65941494	harpin binding protein 1
p148	snp3180	1.23171e+06	ch09:1-68513564	Solyc09g090340.3	ch09:65942246-65946901	Transducin/WD40 repeat-like superfamily protein (AHRD V3.3 *** AT4G14310.1)
p148	snp3180	1.23171e+06	ch09:1-68513564	Solyc09g090350.3	ch09:65954730-65959685	Long-chain-alcohol oxidase (AHRD V3.3 *** A0A1U8G4D7_CAPAN)
p148	snp3180	1.23171e+06	ch09:1-68513564	Solyc09g090360.3	ch09:65959721-65970320	phosphate transporter PHO1-like (AHRD V3.3 *** A0A2I4DLD0_9ROSI)
p148	snp3180	1.23171e+06	ch09:1-68513564	Solyc09g090370.3	ch09:65988507-65994795	Transcription factor GTE1 (AHRD V3.3 *** A0A2G2ZUD9_CAPAN)
p148	snp3180	1.23171e+06	ch09:1-68513564	Solyc09g090380.1	ch09:66002506-66002949	Embryo sac development arrest 6 (AHRD V3.3 *** Q9LW53_ARATH)
p148	snp3180	1.23171e+06	ch09:1-68513564	Solyc09g090385.1	ch09:66019141-66021562	glycine-rich cell wall structural protein (AHRD V3.3 *-* XP_019071134.1)
p148	snp3180	1.23171e+06	ch09:1-68513564	Solyc09g090400.4	ch09:66022298-66028542	Translation initiation factor eIF-2B subunit beta (AHRD V3.3 *** A0A1J3HDS0_NOCCA)
p148	snp3180	1.23171e+06	ch09:1-68513564	Solyc09g090410.3	ch09:66028851-66031903	50S ribosomal protein L28 (AHRD V3.3 *** A0A1U8GBC9_CAPAN)
p148	snp3180	1.23171e+06	ch09:1-68513564	Solyc09g090420.4	ch09:66032904-66044404	U2 snRNP auxiliary factor large subunit (AHRD V3.3 *-* A0A1I7S9N1_BURXY)
p148	snp3180	1.23171e+06	ch09:1-68513564	Solyc09g090430.3	ch09:66045295-66049593	Cyanate hydratase (AHRD V3.3 *** A0A1U8G4F5_CAPAN)
p148	snp3180	1.23171e+06	ch09:1-68513564	Solyc09g090440.1	ch09:66052104-66053824	Pentatricopeptide repeat (AHRD V3.3 *** A0A200PQE5_9MAGN)
p148	snp3180	1.23171e+06	ch09:1-68513564	Solyc09g090445.1	ch09:66054527-66056809	jacalin-related lectin 3-like (AHRD V3.3 *** A0A2G2ZUE0_CAPAN)
p148	snp3180	1.23171e+06	ch09:1-68513564	Solyc09g090450.1	ch09:66057447-66058223	hypothetical protein (AHRD V3.3 *** AT2G16190.1)
p148	snp3180	1.23171e+06	ch09:1-68513564	Solyc09g090460.3	ch09:66062452-66070044	Nucleolar GTP-binding protein 1 (AHRD V3.3 *** A0A1J3HT43_NOCCA)
p148	snp3180	1.23171e+06	ch09:1-68513564	Solyc09g090470.3	ch09:66076240-66083136	Protein NRT1/ PTR FAMILY 5.2 (AHRD V3.3 *** A0A2G3CS67_CAPCH)
p148	snp3180	1.23171e+06	ch09:1-68513564	Solyc09g090480.2	ch09:66083394-66088152	DUF810 domain-containing protein (AHRD V3.3 *** A0A1Q3AX67_CEPFO),Pfam:PF05664
p148	snp3180	1.23171e+06	ch09:1-68513564	Solyc09g090490.3	ch09:66089314-66091861	Amine oxidase (AHRD V3.3 *** A0A2G2W0R3_CAPBA)
p148	snp3180	1.23171e+06	ch09:1-68513564	Solyc09g090500.3	ch09:66094729-66097785	Cyclopropane-fatty-acyl-phospholipid synthase (AHRD V3.3 *** A0A2U1QM01_ARTAN),Pfam:PF02353
p148	snp3180	1.23171e+06	ch09:1-68513564	Solyc09g090510.3	ch09:66106300-66115732	Cyclopropane-fatty-acyl-phospholipid synthase (AHRD V3.3 *** A0A2U1QM01_ARTAN)
p148	snp3180	1.23171e+06	ch09:1-68513564	Solyc09g090520.3	ch09:66117509-66120718	RNA-binding (RRM/RBD/RNP motifs) family protein (AHRD V3.3 *-* F4K4W6_ARATH)
p148	snp3180	1.23171e+06	ch09:1-68513564	Solyc09g090530.4	ch09:66123974-66125505	FK506-binding nuclear-like protein (AHRD V3.3 --* AT2G33400.1)
p148	snp3180	1.23171e+06	ch09:1-68513564	Solyc09g090540.3	ch09:66126277-66129624	hypothetical protein (AHRD V3.3 *** AT2G33390.1)
p148	snp3180	1.23171e+06	ch09:1-68513564	Solyc09g090550.3	ch09:66135617-66140497	Arp2/3 complex 34 kDa subunit (AHRD V3.3 *** A0A2G2W1L9_CAPBA)
p148	snp3180	1.23171e+06	ch09:1-68513564	Solyc09g090560.2	ch09:66141723-66142588	plant viral-response family protein (DUF716) (AHRD V3.3 --* AT5G13890.3)
p148	snp3180	1.23171e+06	ch09:1-68513564	Solyc09g090570.2	ch09:66155327-66157229	Proton gradient regulation 5 (AHRD V3.3 *** A0A2U1Q6W9_ARTAN)
p148	snp3180	1.23171e+06	ch09:1-68513564	Solyc09g090580.3	ch09:66157623-66161006	translation initiation factor iso4E
p148	snp3180	1.23171e+06	ch09:1-68513564	Solyc09g090590.4	ch09:66162187-66164021	Caleosin (AHRD V3.3 *** A0A200PVT7_9MAGN)
p148	snp3180	1.23171e+06	ch09:1-68513564	Solyc09g090600.3	ch09:66164201-66166042	acid phosphatase 1-like (AHRD V3.3 *** A0A1U7W5M1_NICSY)
p148	snp3180	1.23171e+06	ch09:1-68513564	Solyc09g090610.3	ch09:66168199-66170896	Ribosomal protein L17 (AHRD V3.3 *** Q5I7K4_WHEAT)
p148	snp3180	1.23171e+06	ch09:1-68513564	Solyc09g090620.1	ch09:66172921-66173520	Disease resistance protein (CC-NBS-LRR class) family (AHRD V3.3 --* AT5G48620.6)
p148	snp3180	1.23171e+06	ch09:1-68513564	Solyc09g090630.3	ch09:66174526-66179724	Histone-lysine N-methyltransferase SUVR4 (AHRD V3.3 *** A0A2G2ZUA4_CAPAN)
p148	snp3180	1.23171e+06	ch09:1-68513564	Solyc09g090640.3	ch09:66184287-66186663	DUF3527 domain-containing protein (AHRD V3.3 *** A0A1Q3DBN1_CEPFO)
p148	snp3180	1.23171e+06	ch09:1-68513564	Solyc09g090645.1	ch09:66187239-66187513	Unknown protein
p148	snp3180	1.23171e+06	ch09:1-68513564	Solyc09g090650.3	ch09:66199248-66202425	CCT motif family protein (AHRD V3.3 *** A0A2U1QLU6_ARTAN)
p148	snp3180	1.23171e+06	ch09:1-68513564	Solyc09g090660.3	ch09:66207836-66216064	WD40 repeat (AHRD V3.3 *** A0A200PVU9_9MAGN)
p148	snp3180	1.23171e+06	ch09:1-68513564	Solyc09g090670.3	ch09:66216076-66220512	TLD-domain containing nucleolar protein (AHRD V3.3 *** A0A2U1NM40_ARTAN)
p148	snp3180	1.23171e+06	ch09:1-68513564	Solyc09g090680.3	ch09:66224258-66226403	Cysteine-rich repeat secretory protein 3 (AHRD V3.3 *** A0A2G3CR65_CAPCH)
p148	snp3180	1.23171e+06	ch09:1-68513564	Solyc09g090685.1	ch09:66227147-66229186	Unknown protein
p148	snp3180	1.23171e+06	ch09:1-68513564	Solyc09g090690.4	ch09:66234417-66237322	S-adenosyl-L-methionine-dependent methyltransferases superfamily protein (AHRD V3.3 *** AT4G13330.4)
p148	snp3180	1.23171e+06	ch09:1-68513564	Solyc09g090700.1	ch09:66238122-66239690	Succinate semialdehyde dehydrogenase (AHRD V3.3 *** A0A2U1MA81_ARTAN)
p148	snp3180	1.23171e+06	ch09:1-68513564	Solyc09g090710.3	ch09:66241899-66245564	Unknown protein
p148	snp3180	1.23171e+06	ch09:1-68513564	Solyc09g090720.3	ch09:66247646-66252932	26S proteasome non-ATPase regulatory subunit 13 (AHRD V3.3 *** B6TA88_MAIZE)
p148	snp3180	1.23171e+06	ch09:1-68513564	Solyc09g090730.2	ch09:66260382-66261854	AMT1
p148	snp3180	1.23171e+06	ch09:1-68513564	Solyc09g090740.4	ch09:66269081-66278318	RNA helicase DEAD29
p148	snp3180	1.23171e+06	ch09:1-68513564	Solyc09g090750.3	ch09:66279486-66285211	Haloacid dehalogenase-like hydrolase domain-containing protein (AHRD V3.3 *** A0A2G2ZU51_CAPAN),Pfam:PF13419
p148	snp3180	1.23171e+06	ch09:1-68513564	Solyc09g090760.4	ch09:66285635-66292249	Major facilitator superfamily protein (AHRD V3.3 *** A0A2U1PVI2_ARTAN)
p148	snp3180	1.23171e+06	ch09:1-68513564	Solyc09g090770.2	ch09:66294791-66294991	Unknown protein
p148	snp3180	1.23171e+06	ch09:1-68513564	Solyc09g090780.1	ch09:66296181-66298079	Pentatricopeptide repeat (AHRD V3.3 *** A0A200Q2Y2_9MAGN)
p148	snp3180	1.23171e+06	ch09:1-68513564	Solyc09g090790.3	ch09:66299058-66300175	R2R3MYB transcription factor 79
p148	snp3180	1.23171e+06	ch09:1-68513564	Solyc09g090800.2	ch09:66309650-66311669	AWPM-19-like family protein (AHRD V3.3 *** O23029_ARATH)
p148	snp3180	1.23171e+06	ch09:1-68513564	Solyc09g090810.3	ch09:66320378-66322468	Histone-lysine N-methyltransferase family member protein (AHRD V3.3 *** A0A2R6PX68_ACTCH)
p148	snp3180	1.23171e+06	ch09:1-68513564	Solyc09g090820.4	ch09:66329315-66331670	transmembrane protein (AHRD V3.3 *** AT1G04555.1)
p148	snp3180	1.23171e+06	ch09:1-68513564	Solyc09g090830.4	ch09:66333818-66336503	BolA protein (AHRD V3.3 *-* A0A200Q3B2_9MAGN)
p148	snp3180	1.23171e+06	ch09:1-68513564	Solyc09g090840.3	ch09:66337204-66343768	Aspartyl/glutamyl-tRNA(Asn/Gln) amidotransferase subunit B (AHRD V3.3 *** A0A2Z4MCS0_BREBE)
p148	snp3180	1.23171e+06	ch09:1-68513564	Solyc09g090850.3	ch09:66344107-66345503	Adenine nucleotide alpha hydrolases-like superfamily protein (AHRD V3.3 *** Q9T0L6_ARATH)
p148	snp3180	1.23171e+06	ch09:1-68513564	Solyc09g090860.4	ch09:66345355-66350485	Sec20 family protein (AHRD V3.3 *** A0A2K3P5W6_TRIPR)
p148	snp3180	1.23171e+06	ch09:1-68513564	Solyc09g090870.3	ch09:66352257-66386196	DNA mismatch repair protein 1
p148	snp3180	1.23171e+06	ch09:1-68513564	Solyc09g090875.1	ch09:66389249-66392824	Retrovirus-related Pol polyprotein from transposon TNT 1-94 (AHRD V3.3 *-* A0A2K3P1W7_TRIPR)
p148	snp3180	1.23171e+06	ch09:1-68513564	Solyc09g090880.1	ch09:66394176-66394412	Unknown protein
p148	snp3180	1.23171e+06	ch09:1-68513564	Solyc09g090890.3	ch09:66398419-66401030	DNA mismatch repair protein MSH1, mitochondrial (AHRD V3.3 *-* A0A2G2ZUJ8_CAPAN)
p148	snp3180	1.23171e+06	ch09:1-68513564	Solyc09g090900.4	ch09:66402970-66407908	3-isopropylmalate dehydratase large subunit (AHRD V3.3 *** A0A2G3CJZ4_CAPCH)
p148	snp3180	1.23171e+06	ch09:1-68513564	Solyc09g090910.3	ch09:66409281-66412605	auxin-regulated IAA13
p148	snp3180	1.23171e+06	ch09:1-68513564	Solyc09g090920.4	ch09:66420353-66422515	Calcium-dependent lipid-binding (CaLB domain) family protein (AHRD V3.3 *-* O22783_ARATH)
p148	snp3180	1.23171e+06	ch09:1-68513564	Solyc09g090930.3	ch09:66425027-66429339	Tetratricopeptide repeat (TPR)-like superfamily protein (AHRD V3.3 *-* Q8VZ31_ARATH)
p148	snp3180	1.23171e+06	ch09:1-68513564	Solyc09g090940.3	ch09:66429810-66436437	Nuclear transport factor 2 (NTF2) family protein with RNA binding (RRM-RBD-RNP motifs) domain-containing protein (AHRD V3.3 *** F4K7E0_ARATH)
p148	snp3180	1.23171e+06	ch09:1-68513564	Solyc09g090960.4	ch09:66437783-66440426	RNA-binding (RRM/RBD/RNP motifs) family protein (AHRD V3.3 *** A0A2U1N2D5_ARTAN)
p148	snp3180	1.23171e+06	ch09:1-68513564	Solyc09g090970.4	ch09:66441109-66442528	pathogenesis-related protein STH-2-like (AHRD V3.3 *** A0A1U7Y3H6_NICSY)
p148	snp3180	1.23171e+06	ch09:1-68513564	Solyc09g090980.3	ch09:66445398-66447178	pathogenesis-related protein STH-2-like (AHRD V3.3 *** A0A1U7Y3H6_NICSY)
p148	snp3180	1.23171e+06	ch09:1-68513564	Solyc09g090990.2	ch09:66450668-66452062	Major allergen Pru ar 1 (AHRD V3.3 *** Q5GMN2_CAPCH)
p148	snp3180	1.23171e+06	ch09:1-68513564	Solyc09g091000.4	ch09:66455337-66456463	Pathogenesis-related protein STH-2 (AHRD V3.3 *** PRS2_SOLTU)
p148	snp3180	1.23171e+06	ch09:1-68513564	Solyc09g091010.3	ch09:66459277-66461855	transmembrane protein (AHRD V3.3 *** AT3G04310.2)
p148	snp3180	1.23171e+06	ch09:1-68513564	Solyc09g091020.3	ch09:66462296-66471001	Transducin family protein / WD-40 repeat family protein (AHRD V3.3 *** Q94C94_ARATH)
p148	snp3180	1.23171e+06	ch09:1-68513564	Solyc09g091030.3	ch09:66477360-66480028	Beta-amylase (AHRD V3.3 *** Q1L5W8_NICLS)
p148	snp3180	1.23171e+06	ch09:1-68513564	Solyc09g091040.3	ch09:66481780-66482990	late embryogenesis abundant protein 2-like (AHRD V3.3 *** A0A2I4G2D7_9ROSI)
p148	snp3180	1.23171e+06	ch09:1-68513564	Solyc09g091050.4	ch09:66484639-66495126	C2 calcium-dependent membrane targeting (AHRD V3.3 *** A0A2U1PUT0_ARTAN)
p148	snp3180	1.23171e+06	ch09:1-68513564	Solyc09g091060.3	ch09:66495120-66495925	golgin subfamily A member 6-like protein 2 (AHRD V3.3 *** A0A2I4DJB1_9ROSI)
p148	snp3180	1.23171e+06	ch09:1-68513564	Solyc09g091070.3	ch09:66501084-66501980	Malate dehydrogenase (AHRD V3.3 *** O48906_MEDSA)
p148	snp3180	1.23171e+06	ch09:1-68513564	Solyc09g091080.4	ch09:66508658-66527072	Myosin-7 (AHRD V3.3 *** A0A2G2ZU45_CAPAN)
p148	snp3180	1.23171e+06	ch09:1-68513564	Solyc09g091090.2	ch09:66543010-66545054	Flavin-containing monooxygenase (AHRD V3.3 *** D2IGV2_SOLLC)
p148	snp3180	1.23171e+06	ch09:1-68513564	Solyc09g091100.4	ch09:66548554-66558768	7-hydroxymethyl chlorophyll a reductase, chloroplastic (AHRD V3.3 *** A0A2G2VZY5_CAPBA)
p148	snp3180	1.23171e+06	ch09:1-68513564	Solyc09g091120.3	ch09:66561504-66573077	BLISTER (AHRD V3.3 *** A0A2U1QGX3_ARTAN)
p148	snp3180	1.23171e+06	ch09:1-68513564	Solyc09g091130.4	ch09:66580013-66581174	Glutathione S-transferase (AHRD V3.3 *** A0A200PVL1_9MAGN)
p148	snp3180	1.23171e+06	ch09:1-68513564	Solyc09g091140.4	ch09:66581836-66583671	Glutathione S-transferase (AHRD V3.3 *** A0A200PVL1_9MAGN)
p148	snp3180	1.23171e+06	ch09:1-68513564	Solyc09g091150.2	ch09:66585397-66587230	F-box domain, cyclin-like protein (AHRD V3.3 *** A0A2U1Q5P3_ARTAN)
p148	snp3180	1.23171e+06	ch09:1-68513564	Solyc09g091160.1	ch09:66589394-66589702	F-box domain (AHRD V3.3 *-* A0A200PVK2_9MAGN)
p148	snp3180	1.23171e+06	ch09:1-68513564	Solyc09g091170.4	ch09:66590100-66594474	NADH dehydrogenase [ubiquinone] 1 alpha subcomplex subunit 13-B (AHRD V3.3 *** A0A2G3CRY5_CAPCH)
p148	snp3180	1.23171e+06	ch09:1-68513564	Solyc09g091180.3	ch09:66595838-66601266	60 kDa chaperonin (AHRD V3.3 *** Q8H903_ORYSJ)
p148	snp3180	1.23171e+06	ch09:1-68513564	Solyc09g091190.3	ch09:66604122-66608904	PHD finger protein ING (AHRD V3.3 *** A0A2G2ZU28_CAPAN)
p148	snp3180	1.23171e+06	ch09:1-68513564	Solyc09g091200.3	ch09:66613395-66617483	Serinc-domain containing serine and sphingolipid biosynthesis protein (AHRD V3.3 *** A0A2U1P747_ARTAN)
p148	snp3180	1.23171e+06	ch09:1-68513564	Solyc09g091210.4	ch09:66618666-66620151	Dirigent protein (AHRD V3.3 *** K4CWE7_SOLLC)
p148	snp3180	1.23171e+06	ch09:1-68513564	Solyc09g091220.3	ch09:66620535-66621731	F-box associated interaction domain-containing protein (AHRD V3.3 *** A0A2U1PT01_ARTAN)
p148	snp3180	1.23171e+06	ch09:1-68513564	Solyc09g091230.4	ch09:66622785-66626669	Core-2/I-branching beta-1,6-N-acetylglucosaminyltransferase family protein (AHRD V3.3 *** Q9LIQ3_ARATH)
p148	snp3180	1.23171e+06	ch09:1-68513564	Solyc09g091240.4	ch09:66626817-66633450	GDT1-like protein 2, chloroplastic (AHRD V3.3 *** A0A2G3CRV7_CAPCH)
p148	snp3180	1.23171e+06	ch09:1-68513564	Solyc09g091250.4	ch09:66643055-66645594	GATA transcription factor (AHRD V3.3 *** A0A1S3CCM6_CUCME)
p148	snp3180	1.23171e+06	ch09:1-68513564	Solyc09g091260.3	ch09:66655322-66660782	Leucine-rich repeat receptor-like protein kinase (AHRD V3.3 *** A0A2R6PXD2_ACTCH)
p148	snp3180	1.23171e+06	ch09:1-68513564	Solyc09g091270.3	ch09:66662330-66662824	cotton fiber protein (AHRD V3.3 *** AT5G13880.2)
p148	snp3180	1.23171e+06	ch09:1-68513564	Solyc09g091280.4	ch09:66667536-66674219	Retinoblastoma-related protein (AHRD V3.3 *** A0A2G2ZU20_CAPAN)
p148	snp3180	1.23171e+06	ch09:1-68513564	Solyc09g091290.1	ch09:66680486-66680932	Plant self-incompatibility S1 (AHRD V3.3 *** A0A118JZS1_CYNCS)
p148	snp3180	1.23171e+06	ch09:1-68513564	Solyc09g091300.1	ch09:66685187-66685633	Plant self-incompatibility S1 (AHRD V3.3 *** A0A118JZS1_CYNCS)
p148	snp3180	1.23171e+06	ch09:1-68513564	Solyc09g091310.1	ch09:66686323-66686781	Plant self-incompatibility protein S1 family (AHRD V3.3 *** A0A2U1P1N3_ARTAN)
p148	snp3180	1.23171e+06	ch09:1-68513564	Solyc09g091320.1	ch09:66689251-66689685	Plant self-incompatibility S1 (AHRD V3.3 *-* A0A2U1LYE3_ARTAN)
p148	snp3180	1.23171e+06	ch09:1-68513564	Solyc09g091330.1	ch09:66703011-66703463	Plant self-incompatibility S1 (AHRD V3.3 *-* A0A2U1LYE3_ARTAN)
p148	snp3180	1.23171e+06	ch09:1-68513564	Solyc09g091340.1	ch09:66708022-66708471	Plant self-incompatibility S1 (AHRD V3.3 *** A0A118JZS1_CYNCS)
p148	snp3180	1.23171e+06	ch09:1-68513564	Solyc09g091350.1	ch09:66719478-66719897	Plant self-incompatibility S1 (AHRD V3.3 *-* A0A2U1LYE3_ARTAN)
p148	snp3180	1.23171e+06	ch09:1-68513564	Solyc09g091360.1	ch09:66741705-66742142	Plant self-incompatibility S1 (AHRD V3.3 *** A0A1R3G4K9_COCAP)
p148	snp3180	1.23171e+06	ch09:1-68513564	Solyc09g091370.4	ch09:66764582-66771964	holliday junction resolvase (AHRD V3.3 *** AT1G04650.1)
p148	snp3180	1.23171e+06	ch09:1-68513564	Solyc09g091380.1	ch09:66772952-66773383	Unknown protein
p148	snp3180	1.23171e+06	ch09:1-68513564	Solyc09g091390.3	ch09:66774346-66775395	glycine-rich protein 5-like (AHRD V3.3 *-* XP_004247821.1)
p148	snp3180	1.23171e+06	ch09:1-68513564	Solyc09g091400.4	ch09:66781953-66785881	Receptor-like protein kinase 2 (AHRD V3.3 *** A0A2G2W1T2_CAPBA)
p148	snp3180	1.23171e+06	ch09:1-68513564	Solyc09g091410.2	ch09:66794325-66794821	Acetyl-coenzyme A carboxylase carboxyl transferase subunit beta, chloroplastic (AHRD V3.3 *-* ACCD_SOLLC)
p148	snp3180	1.23171e+06	ch09:1-68513564	Solyc09g091415.1	ch09:66794988-66795374	Unknown protein
p148	snp3180	1.23171e+06	ch09:1-68513564	Solyc09g091420.4	ch09:66796223-66800439	Inosine triphosphate pyrophosphatase (AHRD V3.3 *** A0A2G2W1Y2_CAPBA)
p148	snp3180	1.23171e+06	ch09:1-68513564	Solyc09g091430.4	ch09:66801984-66806607	Pectate lyase (AHRD V3.3 *** A0A2G2W1U1_CAPBA)
p148	snp3180	1.23171e+06	ch09:1-68513564	Solyc09g091440.3	ch09:66822061-66828045	Histone deacetylase (AHRD V3.3 *** A0A1U8GVA3_CAPAN)
p148	snp3180	1.23171e+06	ch09:1-68513564	Solyc09g091450.3	ch09:66830103-66832597	DNA polymerase delta subunit 4 (AHRD V3.3 *** A0A1U8GX30_CAPAN)
p148	snp3180	1.23171e+06	ch09:1-68513564	Solyc09g091455.1	ch09:66833343-66834469	Unknown protein
p148	snp3180	1.23171e+06	ch09:1-68513564	Solyc09g091460.3	ch09:66834624-66840326	PB1 domain-containing protein tyrosine kinase (AHRD V3.3 *-* F4I5S1_ARATH)
p148	snp3180	1.23171e+06	ch09:1-68513564	Solyc09g091470.3	ch09:66841463-66846497	3-ketoacyl-CoA thiolase peroxisomal-like (AHRD V3.3 *** A0A2K3P5R8_TRIPR)
p148	snp3180	1.23171e+06	ch09:1-68513564	Solyc09g091480.4	ch09:66846710-66853766	RING/U-box superfamily protein (AHRD V3.3 *** A0A2U1MK33_ARTAN)
p148	snp3180	1.23171e+06	ch09:1-68513564	Solyc09g091490.3	ch09:66857152-66863443	Transcription factor jumonji (JmjC) domain-containing protein (AHRD V3.3 *** C0SUU8_ARATH)
p148	snp3180	1.23171e+06	ch09:1-68513564	Solyc09g091500.3	ch09:66864317-66867129	U6 snRNA-associated Sm-like protein LSm5 (AHRD V3.3 *** A0A1U8F707_CAPAN)
p148	snp3180	1.23171e+06	ch09:1-68513564	Solyc09g091510.3	ch09:66873902-66876060	chalcone synthase 1
p148	snp3180	1.23171e+06	ch09:1-68513564	Solyc09g091520.2	ch09:66879659-66882664	60S acidic ribosomal protein P0 (AHRD V3.3 *** A0A2G3CRU5_CAPCH)
p148	snp3180	1.23171e+06	ch09:1-68513564	Solyc09g091530.2	ch09:66886423-66888884	S-adenosyl-L-methionine-dependent methyltransferases superfamily protein (AHRD V3.3 *** Q9FJZ6_ARATH)
p148	snp3180	1.23171e+06	ch09:1-68513564	Solyc09g091540.2	ch09:66892779-66894873	S-adenosyl-L-methionine-dependent methyltransferases superfamily protein (AHRD V3.3 *** A0A2U1PMX3_ARTAN)
p148	snp3180	1.23171e+06	ch09:1-68513564	Solyc09g091550.3	ch09:66901227-66903818	S-adenosyl-L-methionine-dependent methyltransferases superfamily protein (AHRD V3.3 *** A0A2U1PMX3_ARTAN)
p148	snp3180	1.23171e+06	ch09:1-68513564	Solyc09g091560.3	ch09:66913907-66920001	Ankyrin repeat-containing protein (AHRD V3.3 *** A0A2U1PSX4_ARTAN)
p148	snp3180	1.23171e+06	ch09:1-68513564	Solyc09g091570.2	ch09:66920589-66927516	2-octaprenyl-3-methyl-6-methoxy-1,4-benzoquinol hydroxylase (AHRD V3.3 *** A0A0D5XRL2_9PSED)
p148	snp3180	1.23171e+06	ch09:1-68513564	Solyc09g091580.3	ch09:66927362-66935811	Protein kinase domain (AHRD V3.3 *** A0A200QUN4_9MAGN)
p148	snp3180	1.23171e+06	ch09:1-68513564	Solyc09g091590.3	ch09:66937741-66943015	Alba DNA/RNA-binding protein (AHRD V3.3 *-* A0A1I9LSC0_ARATH)
p148	snp3180	1.23171e+06	ch09:1-68513564	Solyc09g091600.4	ch09:66944798-66947309	Protein SULFUR DEFICIENCY-INDUCED 1 (AHRD V3.3 *** A0A2G2ZTV9_CAPAN)
p148	snp3180	1.23171e+06	ch09:1-68513564	Solyc09g091610.3	ch09:66947776-66950448	Vesicle-associated membrane protein (AHRD V3.3 *** A0A1U8GH30_CAPAN)
p148	snp3180	1.23171e+06	ch09:1-68513564	Solyc09g091615.1	ch09:66951963-66954479	F-box/kelch-repeat protein At3g06240-like (AHRD V3.3 *-* XP_004247950.1)
p148	snp3180	1.23171e+06	ch09:1-68513564	Solyc09g091630.1	ch09:66964619-66964777	BnaUnng01800D protein (AHRD V3.3 *-* A0A078JHC3_BRANA)
p148	snp3180	1.23171e+06	ch09:1-68513564	Solyc09g091640.1	ch09:66970642-66970851	Unknown protein
p148	snp3180	1.23171e+06	ch09:1-68513564	Solyc09g091650.3	ch09:66978128-66993901	Replication factor C subunit 1 (AHRD V3.3 *-* A0A1Z5JWY4_FISSO)
p148	snp3180	1.23171e+06	ch09:1-68513564	Solyc09g091660.3	ch09:67005452-67013950	Pleiotropic drug resistance protein (AHRD V3.3 *** C8CA13_CUCSA)
p148	snp3180	1.23171e+06	ch09:1-68513564	Solyc09g091670.3	ch09:67019818-67027349	Pleiotropic drug resistance protein (AHRD V3.3 *** C8CA13_CUCSA)
p148	snp3180	1.23171e+06	ch09:1-68513564	Solyc09g091680.1	ch09:67031991-67033133	F-box protein (AHRD V3.3 *** A0A2K3NXX3_TRIPR)
p148	snp3180	1.23171e+06	ch09:1-68513564	Solyc09g091690.1	ch09:67036355-67037521	F-box protein (AHRD V3.3 *** A0A2K3P6V3_TRIPR)
p148	snp3180	1.23171e+06	ch09:1-68513564	Solyc09g091700.4	ch09:67040545-67041842	2-alkenal reductase (NADP(+)-dependent)-like (AHRD V3.3 *** A0A2I4HQE7_9ROSI)
p148	snp3180	1.23171e+06	ch09:1-68513564	Solyc09g091710.3	ch09:67042007-67045370	F-box associated interaction domain-containing protein (AHRD V3.3 *** A0A2U1PT01_ARTAN)
p148	snp3180	1.23171e+06	ch09:1-68513564	Solyc09g091720.1	ch09:67049143-67051328	Flavin-containing monooxygenase (AHRD V3.3 *** A0A2G2W209_CAPBA)
p148	snp3180	1.23171e+06	ch09:1-68513564	Solyc09g091730.4	ch09:67060356-67063331	Pectinesterase (AHRD V3.3 *** A0A2G2VIL1_CAPBA)
p148	snp3180	1.23171e+06	ch09:1-68513564	Solyc09g091740.4	ch09:67064828-67067463	60S ribosomal protein L13a (AHRD V3.3 *** B6SJA0_MAIZE)
p148	snp3180	1.23171e+06	ch09:1-68513564	Solyc09g091750.3	ch09:67068942-67078131	26S proteasome non-ATPase regulatory subunit 1 homolog (AHRD V3.3 *** A0A2G2W254_CAPBA)
p148	snp3180	1.23171e+06	ch09:1-68513564	Solyc09g091760.3	ch09:67079171-67080703	bHLH transcription factor 151
p148	snp3180	1.23171e+06	ch09:1-68513564	Solyc09g091770.1	ch09:67090761-67091180	Unknown protein
p148	snp3180	1.23171e+06	ch09:1-68513564	Solyc09g091780.3	ch09:67095422-67098423	LES441249 p27KIP1-related-protein 1
p148	snp3180	1.23171e+06	ch09:1-68513564	Solyc09g091790.3	ch09:67104252-67111030	E3 ubiquitin-protein ligase PRT1 (AHRD V3.3 *** A0A2I4G9X7_9ROSI)
p148	snp3180	1.23171e+06	ch09:1-68513564	Solyc09g091800.4	ch09:67114953-67116472	Unknown protein
p148	snp3180	1.23171e+06	ch09:1-68513564	Solyc09g091810.1	ch09:67120505-67120768	Unknown protein
p148	snp3180	1.23171e+06	ch09:1-68513564	Solyc09g091820.4	ch09:67128339-67134265	putative type 1 membrane protein (AHRD V3.3 *** AT3G24160.1)
p148	snp3180	1.23171e+06	ch09:1-68513564	Solyc09g091830.4	ch09:67135052-67138469	plastid transcriptionally active 5 (AHRD V3.3 *** AT4G13670.1)
p148	snp3180	1.23171e+06	ch09:1-68513564	Solyc09g091840.4	ch09:67138604-67148581	Glutathione reductase (AHRD V3.3 *** A0A2H4ZA20_LYCCN)
p148	snp3180	1.23171e+06	ch09:1-68513564	Solyc09g091850.4	ch09:67151011-67164076	Non-lysosomal glucosylceramidase (AHRD V3.3 *** A0A328D7Z8_9ASTE)
p148	snp3180	1.23171e+06	ch09:1-68513564	Solyc09g091860.4	ch09:67173041-67180629	Poly(A) RNA polymerase GLD2 (AHRD V3.3 *-* A0A2I0VGJ9_9ASPA)
p148	snp3180	1.23171e+06	ch09:1-68513564	Solyc09g091870.2	ch09:67180761-67184216	Flavin-containing monooxygenase (AHRD V3.3 *** A0A1U8F7A2_CAPAN)
p148	snp3180	1.23171e+06	ch09:1-68513564	Solyc09g091880.4	ch09:67190744-67194751	Myb family transcription factor APL (AHRD V3.3 *** A0A1U8G4T8_CAPAN)
p148	snp3180	1.23171e+06	ch09:1-68513564	Solyc09g091883.1	ch09:67200415-67201879	Small ubiquitin-related modifier (AHRD V3.3 *** A0A1U8GH93_CAPAN)
p148	snp3180	1.23171e+06	ch09:1-68513564	Solyc09g091887.1	ch09:67202716-67203465	Small ubiquitin-related modifier (AHRD V3.3 *** A0A1U8GH93_CAPAN)
p148	snp3180	1.23171e+06	ch09:1-68513564	Solyc09g091900.4	ch09:67207444-67212731	ER lumen protein-retaining receptor (AHRD V3.3 *** A0A1U8G5I2_CAPAN)
p148	snp3180	1.23171e+06	ch09:1-68513564	Solyc09g091910.2	ch09:67218246-67222949	Purple acid phosphatase (AHRD V3.3 *** A0A2G2W1Z0_CAPBA)
p148	snp3180	1.23171e+06	ch09:1-68513564	Solyc09g091920.3	ch09:67223753-67226250	Carbohydrate-binding X8 domain superfamily protein (AHRD V3.3 *-* F4JT39_ARATH)
p148	snp3180	1.23171e+06	ch09:1-68513564	Solyc09g091930.3	ch09:67228600-67234746	Ubiquitinyl hydrolase 1 (AHRD V3.3 *** A0A2G2ZTM8_CAPAN)
p148	snp3180	1.23171e+06	ch09:1-68513564	Solyc09g091940.2	ch09:67236507-67238351	Unknown protein
p148	snp3180	1.23171e+06	ch09:1-68513564	Solyc09g091950.1	ch09:67250132-67251763	Ethylene-responsive transcription factor (AHRD V3.3 *** A0A2G2W1X6_CAPBA)
p148	snp3180	1.23171e+06	ch09:1-68513564	Solyc09g091960.3	ch09:67254416-67258095	High mobility group B protein 15 (AHRD V3.3 *** A0A1U8FAJ0_CAPAN)
p148	snp3180	1.23171e+06	ch09:1-68513564	Solyc09g091965.1	ch09:67258118-67258907	Unknown protein
p148	snp3180	1.23171e+06	ch09:1-68513564	Solyc09g091970.4	ch09:67261156-67265466	Epimerase family protein SDR39U1-like protein, chloroplastic (AHRD V3.3 *** A0A2G3CRJ5_CAPCH)
p148	snp3180	1.23171e+06	ch09:1-68513564	Solyc09g091980.3	ch09:67266129-67270651	N-alpha-acetyltransferase 30 (AHRD V3.3 *** A0A1U8F026_CAPAN)
p148	snp3180	1.23171e+06	ch09:1-68513564	Solyc09g091990.3	ch09:67280812-67282456	Receptor like protein kinase S.2 (AHRD V3.3 *** A0A2G2ZTR0_CAPAN)
p148	snp3180	1.23171e+06	ch09:1-68513564	Solyc09g092010.1	ch09:67283540-67283725	Receptor like protein kinase S.2 (AHRD V3.3 *-* A0A2G3AS19_CAPCH)
p148	snp3180	1.23171e+06	ch09:1-68513564	Solyc09g092020.4	ch09:67283875-67286347	Calcium-dependent protein kinase (AHRD V3.3 *-* B2KTA0_WHEAT)
p148	snp3180	1.23171e+06	ch09:1-68513564	Solyc09g092025.1	ch09:67288398-67289036	Small ubiquitin-related modifier (AHRD V3.3 *** A0A1U8GH93_CAPAN)
p148	snp3180	1.23171e+06	ch09:1-68513564	Solyc09g092030.4	ch09:67297828-67304699	UV radiation resistance-associated gene protein (AHRD V3.3 *** A0A2K3PEJ9_TRIPR)
p148	snp3180	1.23171e+06	ch09:1-68513564	Solyc09g092040.3	ch09:67306458-67311470	UBX domain-containing protein 1 (AHRD V3.3 *-* A0A1J3FKK2_NOCCA)
p148	snp3180	1.23171e+06	ch09:1-68513564	Solyc09g092050.4	ch09:67312087-67314894	Pentatricopeptide repeat-containing protein (AHRD V3.3 *** A0A2G2W2D7_CAPBA)
p148	snp3180	1.23171e+06	ch09:1-68513564	Solyc09g092060.3	ch09:67315717-67317618	F-box/kelch-repeat protein At3g23880-like (AHRD V3.3 --* XP_021719013.1)
p148	snp3180	1.23171e+06	ch09:1-68513564	Solyc09g092070.4	ch09:67319986-67327612	Ypt/Rab-GAP domain of gyp1p superfamily protein (AHRD V3.3 *** Q9SVN9_ARATH)
p148	snp3180	1.23171e+06	ch09:1-68513564	Solyc09g092080.4	ch09:67327685-67331266	Unknown protein
p148	snp3180	1.23171e+06	ch09:1-68513564	Solyc09g092090.4	ch09:67333163-67336596	50S ribosomal protein L13 (AHRD V3.3 *** A0A2G2ZTF7_CAPAN)
p148	snp3180	1.23171e+06	ch09:1-68513564	Solyc09g092100.4	ch09:67337445-67356967	Histidine kinase/DNA gyrase B (AHRD V3.3 *** A0A2K3NM59_TRIPR)
p148	snp3180	1.23171e+06	ch09:1-68513564	Solyc09g092110.4	ch09:67357795-67358480	Light-regulated protein (AHRD V3.3 *** A0A2G3CRI7_CAPCH)
p148	snp3180	1.23171e+06	ch09:1-68513564	Solyc09g092120.4	ch09:67359158-67364109	Alkaline ceramidase (AHRD V3.3 *** ACER_ARATH)
p148	snp3180	1.23171e+06	ch09:1-68513564	Solyc09g092130.3	ch09:67365062-67373426	Sucrose phosphate synthase (AHRD V3.3 *** A0A0B5L7E2_LILDA)
p148	snp3180	1.23171e+06	ch09:1-68513564	Solyc09g092140.3	ch09:67381800-67389442	S-adenosyl-L-methionine-dependent methyltransferases superfamily protein (AHRD V3.3 *** Q8VYT6_ARATH)
p148	snp3180	1.23171e+06	ch09:1-68513564	Solyc09g092145.1	ch09:67390887-67392807	Unknown protein
p148	snp3180	1.23171e+06	ch09:1-68513564	Solyc09g092150.1	ch09:67393150-67394760	Pentatricopeptide repeat-containing protein (AHRD V3.3 *** A0A2G3D110_CAPCH)
p148	snp3180	1.23171e+06	ch09:1-68513564	Solyc09g092160.2	ch09:67401534-67416430	beta-galactosidase 2
p148	snp3180	1.23171e+06	ch09:1-68513564	Solyc09g092170.3	ch09:67417177-67418517	Cell wall / vacuolar inhibitor of fructosidase 2 (AHRD V3.3 -** A0A1J3EYA9_NOCCA)
p148	snp3180	1.23171e+06	ch09:1-68513564	Solyc09g092180.3	ch09:67419433-67426052	RNA-directed DNA polymerase (Reverse transcriptase)-related family protein (AHRD V3.3 *** F4J6J4_ARATH)
p148	snp3180	1.23171e+06	ch09:1-68513564	Solyc09g092190.1	ch09:67436428-67436700	Unknown protein
p148	snp3180	1.23171e+06	ch09:1-68513564	Solyc09g092200.3	ch09:67446055-67447204	Protein BOBBER 1 (AHRD V3.3 *** A0A2G3D107_CAPCH)
p148	snp3180	1.23171e+06	ch09:1-68513564	Solyc09g092210.4	ch09:67448351-67453172	Protein BOBBER 1 (AHRD V3.3 *-* A0A2G2W249_CAPBA)
p148	snp3180	1.23171e+06	ch09:1-68513564	Solyc09g092220.3	ch09:67453997-67458291	magnesium transporter NIPA (DUF803) (AHRD V3.3 *** AT4G13800.8)
p148	snp3180	1.23171e+06	ch09:1-68513564	Solyc09g092230.2	ch09:67459003-67459853	Unknown protein
p148	snp3180	1.23171e+06	ch09:1-68513564	Solyc09g092235.1	ch09:67460685-67461247	Rapid ALkalinization Factor (AHRD V3.3 *** A0A200Q5M2_9MAGN)
p148	snp3180	1.23171e+06	ch09:1-68513564	Solyc09g092240.3	ch09:67462387-67481997	small subunit processome component 20 homolog isoform X1 (AHRD V3.3 *** A0A2I4HWH3_9ROSI)
p148	snp3180	1.23171e+06	ch09:1-68513564	Solyc09g092250.3	ch09:67483548-67490569	Zinc finger transcription factor 55
p148	snp3180	1.23171e+06	ch09:1-68513564	Solyc09g092260.4	ch09:67494268-67495900	Chaperone protein DnaJ (AHRD V3.3 *** A0A2G3AV72_CAPCH)
p148	snp3180	1.23171e+06	ch09:1-68513564	Solyc09g092270.3	ch09:67501044-67504923	Transferase (AHRD V3.3 *** A0A200PUF8_9MAGN)
p148	snp3180	1.23171e+06	ch09:1-68513564	Solyc09g092280.1	ch09:67509913-67512453	Late blight resistance protein (AHRD V3.3 *** B7U1D7_9SOLN)
p148	snp3180	1.23171e+06	ch09:1-68513564	Solyc09g092283.1	ch09:67517906-67518349	Retrovirus-related Pol polyprotein from transposon TNT 1-94 (AHRD V3.3 *-* A0A2I0VHP9_9ASPA)
p148	snp3180	1.23171e+06	ch09:1-68513564	Solyc09g092287.1	ch09:67527715-67528158	Retrovirus-related Pol polyprotein from transposon TNT 1-94 (AHRD V3.3 *-* A0A2I0VHP9_9ASPA)
p148	snp3180	1.23171e+06	ch09:1-68513564	Solyc09g092290.1	ch09:67529524-67532070	Late blight resistance protein (AHRD V3.3 *** B7U1D7_9SOLN)
p148	snp3180	1.23171e+06	ch09:1-68513564	Solyc09g092300.3	ch09:67538923-67541818	Late blight resistance protein (AHRD V3.3 *-* B7U1D8_9SOLN)
p148	snp3180	1.23171e+06	ch09:1-68513564	Solyc09g092310.1	ch09:67550112-67552664	Late blight resistance protein (AHRD V3.3 *** B7U1D7_9SOLN)
p148	snp3180	1.23171e+06	ch09:1-68513564	Solyc09g092320.3	ch09:67555069-67558229	RNA binding protein (AHRD V3.3 *** O23793_NICSY)
p148	snp3180	1.23171e+06	ch09:1-68513564	Solyc09g092330.3	ch09:67564493-67565851	UDP-glucuronate 4-epimerase 4 (AHRD V3.3 *** A0A1J3GBJ9_NOCCA)
p148	snp3180	1.23171e+06	ch09:1-68513564	Solyc09g092340.4	ch09:67578240-67582265	Werner Syndrome-like exonuclease (AHRD V3.3 *** A0A2G2XZP4_CAPAN)
p148	snp3180	1.23171e+06	ch09:1-68513564	Solyc09g092350.1	ch09:67582817-67583476	PMEI domain-containing protein (AHRD V3.3 *-* A0A1Q3B489_CEPFO)
p148	snp3180	1.23171e+06	ch09:1-68513564	Solyc09g092360.3	ch09:67585274-67587081	Pentatricopeptide repeat-containing protein (AHRD V3.3 *** A0A1U8G455_CAPAN)
p148	snp3180	1.23171e+06	ch09:1-68513564	Solyc09g092370.1	ch09:67588390-67588821	Plant self-incompatibility S1 (AHRD V3.3 *** A0A200R785_9MAGN)
p148	snp3180	1.23171e+06	ch09:1-68513564	Solyc09g092380.3	ch09:67600881-67605391	S-adenosyl-l-homocysteine hydrolase
p148	snp3180	1.23171e+06	ch09:1-68513564	Solyc09g092390.2	ch09:67606802-67609135	Adenosylhomocysteinase (AHRD V3.3 *** A0A2G2W262_CAPBA)
p148	snp3180	1.23171e+06	ch09:1-68513564	Solyc09g092400.2	ch09:67610833-67614658	Apyrase (AHRD V3.3 *** A0A2G2W266_CAPBA)
p148	snp3180	1.23171e+06	ch09:1-68513564	Solyc09g092410.4	ch09:67617616-67621722	Disease resistance protein (TIR-NBS-LRR class) (AHRD V3.3 *** A0A2K3PDT8_TRIPR)
p148	snp3180	1.23171e+06	ch09:1-68513564	Solyc09g092420.2	ch09:67625689-67626543	Amino acid/polyamine transporter I (AHRD V3.3 *** A0A200R6T7_9MAGN)
p148	snp3180	1.23171e+06	ch09:1-68513564	Solyc09g092430.3	ch09:67633022-67636934	Selenium-binding protein (AHRD V3.3 *** A0A200Q5C9_9MAGN)
p148	snp3180	1.23171e+06	ch09:1-68513564	Solyc09g092440.1	ch09:67637630-67639462	Pentatricopeptide repeat (AHRD V3.3 *** A0A200Q5C6_9MAGN)
p148	snp3180	1.23171e+06	ch09:1-68513564	Solyc09g092450.3	ch09:67639578-67650597	Long-chain acyl-CoA synthetase (AHRD V3.3 *** A0A1Z5KCI0_FISSO)
p148	snp3180	1.23171e+06	ch09:1-68513564	Solyc09g092460.4	ch09:67655295-67658855	receptor-like kinase TMK4 (AHRD V3.3 *** A0A2G2XZ75_CAPAN)
p148	snp3180	1.23171e+06	ch09:1-68513564	Solyc09g092470.2	ch09:67659729-67662589	sesquiterpene synthase 14
p148	snp3180	1.23171e+06	ch09:1-68513564	Solyc09g092480.1	ch09:67665938-67667344	Glycosyltransferase (AHRD V3.3 *** A0A2I4GJH4_9ROSI)
p148	snp3180	1.23171e+06	ch09:1-68513564	Solyc09g092490.3	ch09:67668139-67669741	Glycosyltransferase (AHRD V3.3 *-* A0A2I4GJH4_9ROSI)
p148	snp3180	1.23171e+06	ch09:1-68513564	Solyc09g092500.1	ch09:67674079-67675491	UDP-glycosyltransferase 75C1 (AHRD V3.3 *** U75C1_SOLLC)
p148	snp3180	1.23171e+06	ch09:1-68513564	Solyc09g092510.3	ch09:67677882-67681843	hypothetical protein (AHRD V3.3 *-* AT3G23740.1)
p148	snp3180	1.23171e+06	ch09:1-68513564	Solyc09g092520.3	ch09:67682645-67684737	xyloglucan endotransglycosylase
p148	snp3180	1.23171e+06	ch09:1-68513564	Solyc09g092530.4	ch09:67688856-67692756	Protein TIC 22-like, chloroplastic (AHRD V3.3 *** A0A1U8G491_CAPAN)
p148	snp3180	1.23171e+06	ch09:1-68513564	Solyc09g092540.1	ch09:67693837-67696464	F-box protein (AHRD V3.3 *** A0A1J3HTG0_NOCCA)
p148	snp3180	1.23171e+06	ch09:1-68513564	Solyc09g092550.4	ch09:67701787-67707849	Pentatricopeptide repeat (PPR) superfamily protein (AHRD V3.3 *-* AT4G14200.1)
p148	snp3180	1.23171e+06	ch09:1-68513564	Solyc09g092560.4	ch09:67709733-67711700	Cytochrome (AHRD V3.3 *** A0A2G2W281_CAPBA)
p148	snp3180	1.23171e+06	ch09:1-68513564	Solyc09g092580.4	ch09:67715645-67717582	Cytochrome (AHRD V3.3 *** A0A2G2ZTD7_CAPAN)
p148	snp3180	1.23171e+06	ch09:1-68513564	Solyc09g150158.1	ch09:67718036-67718301	Unknown protein
p148	snp3180	1.23171e+06	ch09:1-68513564	Solyc09g092590.2	ch09:67718968-67720790	Cytochrome (AHRD V3.3 *** A0A2G3CRG6_CAPCH)
p148	snp3180	1.23171e+06	ch09:1-68513564	Solyc09g092600.3	ch09:67724474-67726371	Cytochrome (AHRD V3.3 *** A0A1U8G4E5_CAPAN)
p148	snp3180	1.23171e+06	ch09:1-68513564	Solyc09g092620.3	ch09:67736120-67737808	Cytochrome (AHRD V3.3 *** A0A1U8G4E5_CAPAN)
p148	snp3180	1.23171e+06	ch09:1-68513564	Solyc09g092640.3	ch09:67743093-67745155	Cytochrome (AHRD V3.3 *** A0A1U8G4E5_CAPAN)
p148	snp3180	1.23171e+06	ch09:1-68513564	Solyc09g092645.1	ch09:67746339-67750218	Cytochrome (AHRD V3.3 *** A0A1U8G4E5_CAPAN)
p148	snp3180	1.23171e+06	ch09:1-68513564	Solyc09g092670.3	ch09:67750483-67752430	Cytochrome (AHRD V3.3 *** A0A1U8G4E5_CAPAN)
p148	snp3180	1.23171e+06	ch09:1-68513564	Solyc09g092680.4	ch09:67752147-67759370	Protein transport protein SEC23 (AHRD V3.3 *** A0A2G2W2H2_CAPBA)
p148	snp3180	1.23171e+06	ch09:1-68513564	Solyc09g092690.3	ch09:67759623-67764021	Peptidylprolyl isomerase (AHRD V3.3 *** A0A2G2W2H8_CAPBA)
p148	snp3180	1.23171e+06	ch09:1-68513564	Solyc09g092700.3	ch09:67764169-67764913	glycine-rich cell wall structural protein-like isoform X1 (AHRD V3.3 *** XP_004247909.1)
p148	snp3180	1.23171e+06	ch09:1-68513564	Solyc09g092720.3	ch09:67767970-67775562	glycine-rich protein 3 short isoform-like (AHRD V3.3 *** XP_004247911.1)
p148	snp3180	1.23171e+06	ch09:1-68513564	Solyc09g092725.1	ch09:67777852-67779485	FAM10 family protein At4g22670-like (AHRD V3.3 *-* XP_010326878.1)
p148	snp3180	1.23171e+06	ch09:1-68513564	Solyc09g092750.3	ch09:67783485-67784315	Unknown protein
p148	snp3180	1.23171e+06	ch09:1-68513564	Solyc09g092760.2	ch09:67786402-67787619	glycine-rich cell wall structural protein-like (AHRD V3.3 *-* XP_010326879.1)
p148	snp3180	1.23171e+06	ch09:1-68513564	Solyc09g092763.1	ch09:67790196-67798740	DNA-directed RNA polymerase subunit beta'' (AHRD V3.3 *-* A0A2H4NAQ9_9ORYZ)
p148	snp3180	1.23171e+06	ch09:1-68513564	Solyc09g092765.1	ch09:67822285-67830725	DNA-directed RNA polymerase subunit beta'' (AHRD V3.3 *-* A0A2H4NAQ9_9ORYZ)
p148	snp3180	1.23171e+06	ch09:1-68513564	Solyc09g092767.1	ch09:67829401-67837734	DNA-directed RNA polymerase subunit beta'' (AHRD V3.3 *-* A0A2H4NAQ9_9ORYZ)
p148	snp3180	1.23171e+06	ch09:1-68513564	Solyc09g097760.3	ch09:67840388-67841318	Glycine-rich protein (AHRD V3.3 *-* A0A2G2W2G9_CAPBA)
p148	snp3180	1.23171e+06	ch09:1-68513564	Solyc09g097770.3	ch09:67844802-67845887	Cell wall protein (AHRD V3.3 *** Q40142_SOLLC)
p148	snp3180	1.23171e+06	ch09:1-68513564	Solyc09g097780.2	ch09:67849194-67850180	Glycine-rich protein (AHRD V3.3 *-* A0A2G2ZTB9_CAPAN)
p148	snp3180	1.23171e+06	ch09:1-68513564	Solyc09g082810.3	ch09:67852763-67854071	Unknown protein
p148	snp3180	1.23171e+06	ch09:1-68513564	Solyc09g097790.1	ch09:67854735-67854977	Unknown protein
p148	snp3180	1.23171e+06	ch09:1-68513564	Solyc09g097800.2	ch09:67858673-67859908	Unknown protein
p148	snp3180	1.23171e+06	ch09:1-68513564	Solyc09g097810.3	ch09:67861186-67862201	SAR8.2 protein (AHRD V3.3 *** Q947G5_CAPAN)
p148	snp3180	1.23171e+06	ch09:1-68513564	Solyc09g097820.3	ch09:67864146-67876514	RNA helicase family protein (AHRD V3.3 *** A0A2U1P2E3_ARTAN)
p148	snp3180	1.23171e+06	ch09:1-68513564	Solyc09g097830.4	ch09:67881735-67894290	Tetratricopeptide repeat (TPR)-like superfamily protein (AHRD V3.3 *** A0A2U1Q1B2_ARTAN)
p148	snp3180	1.23171e+06	ch09:1-68513564	Solyc09g097840.2	ch09:67895491-67896903	Pentatricopeptide repeat-containing protein (AHRD V3.3 *** A0A2U1NT88_ARTAN)
p148	snp3180	1.23171e+06	ch09:1-68513564	Solyc09g097850.1	ch09:67897695-67898099	Cysteine proteinase inhibitor (AHRD V3.3 *** A0A2G3BAN0_CAPCH)
p148	snp3180	1.23171e+06	ch09:1-68513564	Solyc09g097860.4	ch09:67902113-67910872	Kinesin-like protein KIN12B (AHRD V3.3 *** A0A2G2YQB5_CAPAN)
p148	snp3180	1.23171e+06	ch09:1-68513564	Solyc09g097870.4	ch09:67916600-67919273	bHLH transcription factor 062
p148	snp3180	1.23171e+06	ch09:1-68513564	Solyc09g097880.4	ch09:67930711-67941860	DNA topoisomerase (AHRD V3.3 *** A0A2G3ATQ7_CAPCH)
p148	snp3180	1.23171e+06	ch09:1-68513564	Solyc09g097890.2	ch09:67942624-67944854	Cytochrome b561 and DOMON domain-containing protein (AHRD V3.3 *** A0A2G2YQA7_CAPAN)
p148	snp3180	1.23171e+06	ch09:1-68513564	Solyc09g097900.3	ch09:67946192-67951227	Ras-related protein RABA5d (AHRD V3.3 *** A0A2G2Y216_CAPAN)
p148	snp3180	1.23171e+06	ch09:1-68513564	Solyc09g097910.4	ch09:67952795-67956926	30S ribosomal protein s1-like (AHRD V3.3 *** A0A2K3PDC1_TRIPR)
p148	snp3180	1.23171e+06	ch09:1-68513564	Solyc09g097920.3	ch09:67958092-67959477	Transcription termination factor (AHRD V3.3 *** A0A2U1MCA6_ARTAN)
p148	snp3180	1.23171e+06	ch09:1-68513564	Solyc09g097930.4	ch09:67962397-67964692	dCTP pyrophosphatase 1 (AHRD V3.3 *** A0A1U8G4Q7_CAPAN)
p148	snp3180	1.23171e+06	ch09:1-68513564	Solyc09g097940.1	ch09:67966495-67966797	Unknown protein
p148	snp3180	1.23171e+06	ch09:1-68513564	Solyc09g097950.3	ch09:67971037-67972630	NAD(P)-linked oxidoreductase, aldo/keto reductase family protein (AHRD V3.3 *-* A0A1Y1HY98_KLENI)
p148	snp3180	1.23171e+06	ch09:1-68513564	Solyc09g097960.3	ch09:67972899-67974512	NAD(P)-linked oxidoreductase, aldo/keto reductase family protein (AHRD V3.3 *** A0A1Y1HY98_KLENI)
p148	snp3180	1.23171e+06	ch09:1-68513564	Solyc09g097970.3	ch09:67974976-67978670	NAD(P)-linked oxidoreductase, aldo/keto reductase family protein (AHRD V3.3 *** A0A1Y1HY98_KLENI)
p148	snp3180	1.23171e+06	ch09:1-68513564	Solyc09g097980.4	ch09:67978934-67982284	NAD(P)-linked oxidoreductase, aldo/keto reductase family protein (AHRD V3.3 *** A0A1Y1HY98_KLENI)
p148	snp3180	1.23171e+06	ch09:1-68513564	Solyc09g097990.1	ch09:67983227-67983817	Aldo/keto reductase (AHRD V3.3 *-* A0A2K3PHH9_TRIPR)
p148	snp3180	1.23171e+06	ch09:1-68513564	Solyc09g098000.4	ch09:67985560-67987253	NAD(P)-linked oxidoreductase, aldo/keto reductase family protein (AHRD V3.3 *** A0A1Y1HY98_KLENI)
p148	snp3180	1.23171e+06	ch09:1-68513564	Solyc09g098010.3	ch09:67988214-67990285	Geraniol 8-hydroxylase (AHRD V3.3 *** A0A1U8G9M4_CAPAN)
p148	snp3180	1.23171e+06	ch09:1-68513564	Solyc09g098770.2	ch09:67993327-67995634	Geraniol 8-hydroxylase (AHRD V3.3 *** A0A2G3CQY8_CAPCH)
p148	snp3180	1.23171e+06	ch09:1-68513564	Solyc09g098030.4	ch09:67999414-68001512	Geraniol 8-hydroxylase (AHRD V3.3 *** A0A2G3CQY8_CAPCH)
p148	snp3180	1.23171e+06	ch09:1-68513564	Solyc09g098040.3	ch09:68004814-68016870	Phosphoglucan, water dikinase, chloroplastic (AHRD V3.3 *** A0A1U8G4P2_CAPAN)
p148	snp3180	1.23171e+06	ch09:1-68513564	Solyc09g098050.2	ch09:68017350-68020464	Ankyrin repeat (AHRD V3.3 *** A0A200PSP7_9MAGN)
p148	snp3180	1.23171e+06	ch09:1-68513564	Solyc09g098060.3	ch09:68026315-68029356	Ankyrin repeat (AHRD V3.3 *-* A0A200PSP7_9MAGN)
p148	snp3180	1.23171e+06	ch09:1-68513564	Solyc09g098070.3	ch09:68029551-68034744	MACPF domain-containing protein (AHRD V3.3 *** A0A1Q3AT86_CEPFO)
p148	snp3180	1.23171e+06	ch09:1-68513564	Solyc09g098080.4	ch09:68039254-68042219	Glycosyltransferase (AHRD V3.3 *** Q94IF2_TOBAC)
p148	snp3180	1.23171e+06	ch09:1-68513564	Solyc09g098090.4	ch09:68042656-68046145	NAD(P)-linked oxidoreductase, aldo/keto reductase family protein (AHRD V3.3 *** A0A1Y1HY98_KLENI)
p148	snp3180	1.23171e+06	ch09:1-68513564	Solyc09g098100.4	ch09:68046661-68058424	NB-LRR tospovirus immune receptor (AHRD V3.3 *** A0A221IWV2_SOLPN)
p148	snp3180	1.23171e+06	ch09:1-68513564	Solyc09g098110.4	ch09:68058987-68066985	bHLH transcription factor 092
p148	snp3180	1.23171e+06	ch09:1-68513564	Solyc09g098115.1	ch09:68071190-68072771	voltage-gated hydrogen channel-like protein (AHRD V3.3 *** AT1G10800.2)
p148	snp3180	1.23171e+06	ch09:1-68513564	Solyc09g098117.1	ch09:68077542-68078405	Retrovirus-related Pol polyprotein from transposon TNT 1-94 (AHRD V3.3 *-* A0A2K3PAJ3_TRIPR)
p148	snp3180	1.23171e+06	ch09:1-68513564	Solyc09g098120.3	ch09:68079248-68080835	DUF1264 domain-containing protein (AHRD V3.3 *** A0A1Q3BQQ5_CEPFO)
p148	snp3180	1.23171e+06	ch09:1-68513564	Solyc09g098130.3	ch09:68083873-68087609	Spotted wilt resistance-5
p148	snp3180	1.23171e+06	ch09:1-68513564	Solyc09g098140.4	ch09:68088342-68091711	centrosomal protein (AHRD V3.3 *** AT1G79390.1)
p148	snp3180	1.23171e+06	ch09:1-68513564	Solyc09g098150.3	ch09:68091755-68094822	metacaspase 1,Pfam:PF00656
p148	snp3180	1.23171e+06	ch09:1-68513564	Solyc09g098160.3	ch09:68096521-68098620	pirin
p148	snp3180	1.23171e+06	ch09:1-68513564	Solyc09g098170.4	ch09:68099751-68103389	Ras-related protein RABA5b (AHRD V3.3 *** A0A2G3CR82_CAPCH)
p148	snp3180	1.23171e+06	ch09:1-68513564	Solyc09g098180.4	ch09:68104434-68107476	Pirin-like protein (AHRD V3.3 *** A0A2G3CR97_CAPCH)
p148	snp3180	1.23171e+06	ch09:1-68513564	Solyc09g098190.3	ch09:68111827-68122126	Signal peptide peptidase-like 5 (AHRD V3.3 *-* A0A2G2ZT65_CAPAN)
p148	snp3180	1.23171e+06	ch09:1-68513564	Solyc09g098210.2	ch09:68123470-68125678	Disease resistance protein (AHRD V3.3 *-* A0A2U1N8H9_ARTAN)
p148	snp3180	1.23171e+06	ch09:1-68513564	Solyc09g098220.3	ch09:68130119-68131803	DNA polymerase zeta processivity subunit (AHRD V3.3 *** A0A2G3CRB0_CAPCH)
p148	snp3180	1.23171e+06	ch09:1-68513564	Solyc09g098230.3	ch09:68131987-68146508	ATP-dependent DNA helicase 2 subunit KU70 (AHRD V3.3 *** A0A2G2W1W9_CAPBA)
p148	snp3180	1.23171e+06	ch09:1-68513564	Solyc09g098240.4	ch09:68147247-68159653	Importin beta-like SAD2 (AHRD V3.3 *** A0A1U8GC41_CAPAN)
p148	snp3180	1.23171e+06	ch09:1-68513564	Solyc09g098260.3	ch09:68164827-68188777	Histone-lysine N-methyltransferase (AHRD V3.3 *** A0A0D3H3X4_9ORYZ)
p148	snp3180	1.23171e+06	ch09:1-68513564	Solyc09g098270.4	ch09:68203921-68206961	Pectin lyase-like superfamily protein (AHRD V3.3 *** A0A2U1QD15_ARTAN)
p148	snp3180	1.23171e+06	ch09:1-68513564	Solyc09g098280.3	ch09:68207415-68213384	Eukaryotic translation initiation factor 3 subunit H (AHRD V3.3 *** A0A200R8Q3_9MAGN)
p148	snp3180	1.23171e+06	ch09:1-68513564	Solyc09g098290.3	ch09:68213981-68217776	Leucine-rich receptor-like protein kinase family protein (AHRD V3.3 *** A0A061EKW3_THECC)
p148	snp3180	1.23171e+06	ch09:1-68513564	Solyc09g098300.3	ch09:68223187-68224934	Unknown protein
p148	snp3180	1.23171e+06	ch09:1-68513564	Solyc09g098310.3	ch09:68226921-68228930	Unknown protein
p148	snp3180	1.23171e+06	ch09:1-68513564	Solyc09g098320.1	ch09:68229237-68229946	12-oxophytodienoate reductase-like protein (AHRD V3.3 *-* A0A2G2W8M9_CAPBA)
p148	snp3180	1.23171e+06	ch09:1-68513564	Solyc09g098330.3	ch09:68229955-68236883	Transducin/WD40 repeat-like superfamily protein (AHRD V3.3 *** F4K6D8_ARATH)
p148	snp3180	1.23171e+06	ch09:1-68513564	Solyc09g098340.3	ch09:68238087-68247102	aspartic proteinase-like protein 2 (AHRD V3.3 *** A0A2G2ZT59_CAPAN)
p148	snp3180	1.23171e+06	ch09:1-68513564	Solyc09g098350.4	ch09:68247292-68248954	F-box protein (AHRD V3.3 *** A0A1J3CDL8_NOCCA)
p148	snp3180	1.23171e+06	ch09:1-68513564	Solyc09g098360.4	ch09:68250989-68254976	Unknown protein
p148	snp3180	1.23171e+06	ch09:1-68513564	Solyc09g098370.4	ch09:68255409-68266797	Fanconi-associated nuclease (AHRD V3.3 *** A0A328DUX8_9ASTE)
p148	snp3180	1.23171e+06	ch09:1-68513564	Solyc09g098380.3	ch09:68269811-68271497	Amino acid transporter (AHRD V3.3 *** A0A200PYC4_9MAGN)
p148	snp3180	1.23171e+06	ch09:1-68513564	Solyc09g098385.1	ch09:68271846-68272988	Ubiquitin (AHRD V3.3 *** K2RZ76_MACPH)
p148	snp3180	1.23171e+06	ch09:1-68513564	Solyc09g098390.3	ch09:68273227-68278629	U1 small nuclear ribonucleoprotein 70 kDa (AHRD V3.3 *** A0A2I0VCR8_9ASPA)
p148	snp3180	1.23171e+06	ch09:1-68513564	Solyc09g098400.3	ch09:68280437-68281640	late embryogenesis abundant protein M17-like (AHRD V3.3 *** XP_010326917.1)
p148	snp3180	1.23171e+06	ch09:1-68513564	Solyc09g098410.3	ch09:68283417-68286197	ABC transporter G family member 19 (AHRD V3.3 *** A0A2G3CRC1_CAPCH)
p148	snp3180	1.23171e+06	ch09:1-68513564	Solyc09g098420.3	ch09:68290063-68293875	Leucine-rich repeat receptor protein kinase MSP1 (AHRD V3.3 *** A0A2G2V6J8_CAPBA)
p148	snp3180	1.23171e+06	ch09:1-68513564	Solyc09g098425.1	ch09:68315674-68316997	CRIB domain-containing protein RIC1 (AHRD V3.3 *** A0A2G3CR99_CAPCH)
p148	snp3180	1.23171e+06	ch09:1-68513564	Solyc09g098440.4	ch09:68317684-68320846	V-type proton ATPase subunit e1 (AHRD V3.3 *** A0A1U8GDX0_CAPAN)
p148	snp3180	1.23171e+06	ch09:1-68513564	Solyc09g098450.4	ch09:68321180-68332810	Lipase class 3 family protein (AHRD V3.3 *** A0A1P8AU29_ARATH)
p148	snp3180	1.23171e+06	ch09:1-68513564	Solyc09g098460.1	ch09:68341362-68342735	Phospholipase A1-Ialpha2, chloroplastic (AHRD V3.3 *** A0A2G3CRD2_CAPCH)
p148	snp3180	1.23171e+06	ch09:1-68513564	Solyc09g098470.3	ch09:68351258-68353309	DUF239 domain-containing protein/DUF4409 domain-containing protein (AHRD V3.3 *** A0A1Q3CSL7_CEPFO)
p148	snp3180	1.23171e+06	ch09:1-68513564	Solyc09g098480.1	ch09:68355324-68357011	NEP-interacting protein, putative (DUF239) (AHRD V3.3 *-* F4JJC7_ARATH)
p148	snp3180	1.23171e+06	ch09:1-68513564	Solyc09g098490.4	ch09:68360504-68367844	clathrin interactor EPSIN 2-like (AHRD V3.3 *** A0A2I4ETK3_9ROSI)
p148	snp3180	1.23171e+06	ch09:1-68513564	Solyc09g098500.4	ch09:68368228-68373131	Got1/Sft2-like vescicle transport protein family (AHRD V3.3 *** Q8GWH4_ARATH)
p148	snp3180	1.23171e+06	ch09:1-68513564	Solyc09g098510.3	ch09:68375199-68380236	Extensin-3 (AHRD V3.3 *-* A0A2G2ZT41_CAPAN)
p148	snp3180	1.23171e+06	ch09:1-68513564	Solyc09g098520.4	ch09:68389710-68402988	CMP-sialic acid transporter 2 (AHRD V3.3 *** A0A2G2V6Q4_CAPBA)
p148	snp3180	1.23171e+06	ch09:1-68513564	Solyc09g098530.4	ch09:68404011-68410785	phosphoribosylformylglycinamidine synthase (AHRD V3.3 *** AT2G43235.1)
p148	snp3180	1.23171e+06	ch09:1-68513564	Solyc09g098540.3	ch09:68410258-68411935	Chitinase-like protein (AHRD V3.3 *** Q6JX03_GOSHI)
p148	snp3180	1.23171e+06	ch09:1-68513564	Solyc09g098550.4	ch09:68413152-68424878	plant UBX domain-containing protein 11 (AHRD V3.3 *** A0A2G2ZT53_CAPAN)
p148	snp3180	1.23171e+06	ch09:1-68513564	Solyc09g098560.2	ch09:68425605-68433327	Survival motor neuron containing protein (AHRD V3.3 *** B6TZU2_MAIZE)
p148	snp3180	1.23171e+06	ch09:1-68513564	Solyc09g098580.3	ch09:68437002-68449543	GTP pyrophosphokinase, (P)ppGpp synthetase II Guanosine-3',5'-bis(Diphosphate) 3'-pyrophosphohydrolase (AHRD V3.3 *** A0A2D1JZR2_9GAMM)
p148	snp3180	1.23171e+06	ch09:1-68513564	Solyc09g098590.4	ch09:68451837-68457274	Sucrose synthase (AHRD V3.3 *** E0Z1D1_SOLLC)
p148	snp3180	1.23171e+06	ch09:1-68513564	Solyc09g098600.2	ch09:68458753-68460283	Sec14p-like phosphatidylinositol transfer family protein (AHRD V3.3 *** B6T8I8_MAIZE)
p148	snp3180	1.23171e+06	ch09:1-68513564	Solyc09g098601.1	ch09:68461004-68461531	Unknown protein
p148	snp3180	1.23171e+06	ch09:1-68513564	Solyc09g098602.1	ch09:68461632-68462978	Unknown protein
p148	snp3180	1.23171e+06	ch09:1-68513564	Solyc09g098603.1	ch09:68461645-68462614	Unknown protein
p148	snp3180	1.23171e+06	ch09:1-68513564	Solyc09g098604.1	ch09:68463580-68474534	Unknown protein
p148	snp3180	1.23171e+06	ch09:1-68513564	Solyc09g098605.1	ch09:68475176-68475660	Unknown protein
p148	snp3180	1.23171e+06	ch09:1-68513564	Solyc09g098606.1	ch09:68475719-68484852	Unknown protein
p148	snp3180	1.23171e+06	ch09:1-68513564	Solyc09g098607.1	ch09:68485990-68486433	Unknown protein
p148	snp3180	1.23171e+06	ch09:1-68513564	Solyc09g098608.1	ch09:68508976-68513538	Unknown protein
p163	snp1458	3.64186e+06	ch04:2758120-51194199	Solyc04g009260.3	ch04:2763166-2765715	Disease resistance protein (AHRD V3.3 *** A0A200PUC6_9MAGN)
p163	snp1458	3.64186e+06	ch04:2758120-51194199	Solyc04g009280.1	ch04:2769755-2770009	GTP-binding protein BRASSINAZOLE INSENSITIVE PALE GREEN 2, chloroplastic (AHRD V3.3 *-* A0A2I4ECT2_9ROSI)
p163	snp1458	3.64186e+06	ch04:2758120-51194199	Solyc04g009290.1	ch04:2771088-2773622	Disease resistance protein (AHRD V3.3 *** A0A200PUC6_9MAGN)
p163	snp1458	3.64186e+06	ch04:2758120-51194199	Solyc04g009300.4	ch04:2774090-2779236	GTP-binding protein BRASSINAZOLE INSENSITIVE PALE GREEN 2, chloroplastic (AHRD V3.3 *** A0A2I4ECT2_9ROSI)
p163	snp1458	3.64186e+06	ch04:2758120-51194199	Solyc04g009305.1	ch04:2789800-2792741	transmembrane protein (AHRD V3.3 *-* AT5G08240.1)
p163	snp1458	3.64186e+06	ch04:2758120-51194199	Solyc04g009310.4	ch04:2796537-2801260	ATP-dependent Clp protease proteolytic subunit (AHRD V3.3 *** A0A2G2X9Z7_CAPBA)
p163	snp1458	3.64186e+06	ch04:2758120-51194199	Solyc04g009320.3	ch04:2802696-2807830	hsp70 nucleotide exchange factor FES1 (AHRD V3.3 *** A0A2I4FCD8_9ROSI)
p163	snp1458	3.64186e+06	ch04:2758120-51194199	Solyc04g009330.4	ch04:2808634-2811878	Serine/threonine-protein kinase Aurora-3 (AHRD V3.3 *** A0A2G2ZF68_CAPAN)
p163	snp1458	3.64186e+06	ch04:2758120-51194199	Solyc04g009340.3	ch04:2812307-2821473	RING/U-box superfamily protein (AHRD V3.3 *** Q8GWB1_ARATH)
p163	snp1458	3.64186e+06	ch04:2758120-51194199	Solyc04g009350.3	ch04:2822115-2829001	Histidinol-phosphate aminotransferase (AHRD V3.3 *** B6TRS1_MAIZE)
p163	snp1458	3.64186e+06	ch04:2758120-51194199	Solyc04g009360.3	ch04:2829768-2835486	Transducin/WD40 repeat-like superfamily protein (AHRD V3.3 *** A0A2U1KCL2_ARTAN)
p163	snp1458	3.64186e+06	ch04:2758120-51194199	Solyc04g009370.4	ch04:2836518-2842400	hypothetical protein (AHRD V3.3 *** AT3G19900.1)
p163	snp1458	3.64186e+06	ch04:2758120-51194199	Solyc04g009380.3	ch04:2843511-2851370	S-acyltransferase (AHRD V3.3 *** A0A2G3CEE4_CAPCH)
p163	snp1458	3.64186e+06	ch04:2758120-51194199	Solyc04g009390.2	ch04:2858025-2859595	RING/FYVE/PHD zinc finger superfamily protein (AHRD V3.3 *-* B3H578_ARATH)
p163	snp1458	3.64186e+06	ch04:2758120-51194199	Solyc04g009400.4	ch04:2865493-2869698	RING/FYVE/PHD zinc finger superfamily protein (AHRD V3.3 *-* B3H578_ARATH)
p163	snp1458	3.64186e+06	ch04:2758120-51194199	Solyc04g009410.3	ch04:2871101-2876000	Proteasome subunit beta (AHRD V3.3 *** A0A2G2ZG08_CAPAN)
p163	snp1458	3.64186e+06	ch04:2758120-51194199	Solyc04g009420.3	ch04:2876348-2878614	PsbP domain-containing protein (AHRD V3.3 *** A0A1Q3CAL9_CEPFO)
p163	snp1458	3.64186e+06	ch04:2758120-51194199	Solyc04g009430.3	ch04:2879370-2887178	NAD-dependent protein deacylase (AHRD V3.3 *** A0A1U8GM55_CAPAN)
p163	snp1458	3.64186e+06	ch04:2758120-51194199	Solyc04g009440.3	ch04:2892319-2894296	NAC domain protein AY498713
p163	snp1458	3.64186e+06	ch04:2758120-51194199	Solyc04g009450.1	ch04:2895637-2897436	Ethylene-responsive transcription factor (AHRD V3.3 *** A0A2G3CEN0_CAPCH)
p163	snp1458	3.64186e+06	ch04:2758120-51194199	Solyc04g009453.1	ch04:2902204-2904996	Mediator of RNA polymerase II transcription subunit 15a (AHRD V3.3 *-* A0A2G2ZG46_CAPAN)
p163	snp1458	3.64186e+06	ch04:2758120-51194199	Solyc04g009457.1	ch04:2910133-2911285	Unknown protein
p163	snp1458	3.64186e+06	ch04:2758120-51194199	Solyc04g009470.4	ch04:2911301-2915165	Unknown protein
p163	snp1458	3.64186e+06	ch04:2758120-51194199	Solyc04g009480.1	ch04:2917239-2918108	mediator of RNA polymerase II transcription subunit 15a isoform X2 (AHRD V3.3 --* XP_004236822.1)
p163	snp1458	3.64186e+06	ch04:2758120-51194199	Solyc04g009490.1	ch04:2945058-2946272	Mediator of RNA polymerase II transcription subunit 15a (AHRD V3.3 *-* A0A2G2ZG46_CAPAN)
p163	snp1458	3.64186e+06	ch04:2758120-51194199	Solyc04g009500.4	ch04:2951556-2963384	Mediator of RNA polymerase II transcription subunit 15a (AHRD V3.3 *-* A0A2G2X9T9_CAPBA)
p163	snp1458	3.64186e+06	ch04:2758120-51194199	Solyc04g009510.4	ch04:2965877-2974201	RNA binding (RRM/RBD/RNP motifs) family protein (AHRD V3.3 *-* Q9M1E4_ARATH)
p163	snp1458	3.64186e+06	ch04:2758120-51194199	Solyc04g009520.3	ch04:2975012-2978062	Nuclear transcription factor Y subunit B (AHRD V3.3 *-* A0A2G2X323_CAPBA)
p163	snp1458	3.64186e+06	ch04:2758120-51194199	Solyc04g009525.1	ch04:2979251-2979585	Unknown protein
p163	snp1458	3.64186e+06	ch04:2758120-51194199	Solyc04g009530.4	ch04:2979674-2984908	Glutathione S-transferase (AHRD V3.3 *** A0A200QHH9_9MAGN)
p163	snp1458	3.64186e+06	ch04:2758120-51194199	Solyc04g009540.1	ch04:2986752-2987441	50S ribosomal protein L10 (AHRD V3.3 *** B6SUJ0_MAIZE)
p163	snp1458	3.64186e+06	ch04:2758120-51194199	Solyc04g009550.3	ch04:2991727-2996323	Protein TONNEAU 1b (AHRD V3.3 *** A0A1U8GVY3_CAPAN)
p163	snp1458	3.64186e+06	ch04:2758120-51194199	Solyc04g009560.3	ch04:2996922-3006443	Rab-GTPase-TBC domain (AHRD V3.3 *** A0A200R6A4_9MAGN)
p163	snp1458	3.64186e+06	ch04:2758120-51194199	Solyc04g009570.3	ch04:3007932-3009995	hypothetical protein (AHRD V3.3 *** AT5G14105.1)
p163	snp1458	3.64186e+06	ch04:2758120-51194199	Solyc04g009580.3	ch04:3011627-3015986	CDP-diacylglycerol--glycerol-3-phosphate 3-phosphatidyltransferase (AHRD V3.3 *** B6SU69_MAIZE)
p163	snp1458	3.64186e+06	ch04:2758120-51194199	Solyc04g009590.4	ch04:3019065-3020479	Unknown protein
p163	snp1458	3.64186e+06	ch04:2758120-51194199	Solyc04g009600.3	ch04:3027061-3029745	TRAF-like superfamily protein (AHRD V3.3 *** AT3G11950.5)
p163	snp1458	3.64186e+06	ch04:2758120-51194199	Solyc04g009610.2	ch04:3031946-3033161	Fasciclin domain-containing protein (AHRD V3.3 *-* A0A1Q3AM65_CEPFO)
p163	snp1458	3.64186e+06	ch04:2758120-51194199	Solyc04g009620.4	ch04:3033836-3041998	chorismate synthase 2 precursor
p163	snp1458	3.64186e+06	ch04:2758120-51194199	Solyc04g009630.3	ch04:3043511-3048612	Alpha-glucosidase (AHRD V3.3 *** A0A2G2X9Q1_CAPBA)
p163	snp1458	3.64186e+06	ch04:2758120-51194199	Solyc04g009650.4	ch04:3055126-3060566	Diphosphomevalonate decarboxylase (AHRD V3.3 *** A0A2G3B119_CAPCH)
p163	snp1458	3.64186e+06	ch04:2758120-51194199	Solyc04g009660.2	ch04:3064824-3067783	Disease resistance protein (AHRD V3.3 *** A0A200PUC6_9MAGN)
p163	snp1458	3.64186e+06	ch04:2758120-51194199	Solyc04g009670.1	ch04:3070655-3071182	Acyltransferase-like protein (AHRD V3.3 *-* Q589X8_TOBAC)
p163	snp1458	3.64186e+06	ch04:2758120-51194199	Solyc04g009680.2	ch04:3071265-3072263	Acyltransferase-like protein (AHRD V3.3 *-* Q589X7_TOBAC)
p163	snp1458	3.64186e+06	ch04:2758120-51194199	Solyc04g009690.2	ch04:3077291-3079837	Disease resistance protein (AHRD V3.3 *** A0A200PUC6_9MAGN)
p163	snp1458	3.64186e+06	ch04:2758120-51194199	Solyc04g009700.3	ch04:3081668-3085492	Dual specificity phosphatase (AHRD V3.3 *** A0A200Q6D2_9MAGN)
p163	snp1458	3.64186e+06	ch04:2758120-51194199	Solyc04g009710.2	ch04:3086256-3086858	Ferredoxin (AHRD V3.3 *** K4BPC6_SOLLC)
p163	snp1458	3.64186e+06	ch04:2758120-51194199	Solyc04g009720.1	ch04:3088139-3091038	Pentatricopeptide repeat-containing protein (AHRD V3.3 *-* A0A2I0WCG1_9ASPA)
p163	snp1458	3.64186e+06	ch04:2758120-51194199	Solyc04g009730.4	ch04:3092252-3096385	Pentatricopeptide repeat-containing protein (AHRD V3.3 *** A0A2I0WCG1_9ASPA)
p163	snp1458	3.64186e+06	ch04:2758120-51194199	Solyc04g009740.4	ch04:3097823-3108231	Exocyst subunit Exo70 family protein (AHRD V3.3 *** A0A2G3CEA8_CAPCH)
p163	snp1458	3.64186e+06	ch04:2758120-51194199	Solyc04g009760.2	ch04:3111006-3112040	Core-2 i-branching beta-n-acetylglucosaminyltransferase family protein (AHRD V3.3 *** A0A2K3MQ33_TRIPR)
p163	snp1458	3.64186e+06	ch04:2758120-51194199	Solyc04g009770.3	ch04:3117408-3122202	DnaJ protein (AHRD V3.3 *** Q43177_SOLTU)
p163	snp1458	3.64186e+06	ch04:2758120-51194199	Solyc04g009780.1	ch04:3123413-3123973	RING/U-box superfamily protein (AHRD V3.3 *** A0A2U1MY73_ARTAN)
p163	snp1458	3.64186e+06	ch04:2758120-51194199	Solyc04g009790.4	ch04:3126412-3136448	Protein DETOXIFICATION (AHRD V3.3 *-* A0A0K9R7X2_SPIOL)
p163	snp1458	3.64186e+06	ch04:2758120-51194199	Solyc04g009800.3	ch04:3144327-3150355	Calcium dependent protein kinase (AHRD V3.3 *** E1CFU1_SOLLC)
p163	snp1458	3.64186e+06	ch04:2758120-51194199	Solyc04g009810.3	ch04:3153347-3161553	Protein pelota homolog (AHRD V3.3 *** R4NBR3_SOLPE)
p163	snp1458	3.64186e+06	ch04:2758120-51194199	Solyc04g009820.3	ch04:3173864-3178629	GRF1-interacting factor 1 (AHRD V3.3 *-* A0A2G2ZG76_CAPAN)
p163	snp1458	3.64186e+06	ch04:2758120-51194199	Solyc04g009830.3	ch04:3188380-3195307	SWR1 complex subunit 2 (AHRD V3.3 *** A0A2G3CE84_CAPCH)
p163	snp1458	3.64186e+06	ch04:2758120-51194199	Solyc04g009840.4	ch04:3198018-3201226	Unknown protein
p163	snp1458	3.64186e+06	ch04:2758120-51194199	Solyc04g009850.4	ch04:3201527-3204305	2-oxoglutarate (2OG) and Fe(II)-dependent oxygenase superfamily protein (AHRD V3.3 *** A0A2U1NTU8_ARTAN)
p163	snp1458	3.64186e+06	ch04:2758120-51194199	Solyc04g009860.4	ch04:3206933-3208977	2-oxoglutarate (2OG) and Fe(II)-dependent oxygenase superfamily protein (AHRD V3.3 *** A0A2U1QA13_ARTAN)
p163	snp1458	3.64186e+06	ch04:2758120-51194199	Solyc04g009870.1	ch04:3218403-3218558	Unknown protein
p163	snp1458	3.64186e+06	ch04:2758120-51194199	Solyc04g009880.1	ch04:3226930-3227337	Unknown protein
p163	snp1458	3.64186e+06	ch04:2758120-51194199	Solyc04g009900.4	ch04:3247732-3249119	phosphoenolpyruvate carboxylase kinase
p163	snp1458	3.64186e+06	ch04:2758120-51194199	Solyc04g009910.3	ch04:3263449-3265162	Phosphoenolpyruvate carboxylase kinase (AHRD V3.3 *** Q9SDY0_SOLLC)
p163	snp1458	3.64186e+06	ch04:2758120-51194199	Solyc04g009920.3	ch04:3272554-3279333	Hexosyltransferase (AHRD V3.3 *** A0A2G3CE89_CAPCH)
p163	snp1458	3.64186e+06	ch04:2758120-51194199	Solyc04g009930.3	ch04:3281144-3286249	Cytochrome P450 (AHRD V3.3 *** A0A200QUP8_9MAGN)
p163	snp1458	3.64186e+06	ch04:2758120-51194199	Solyc04g009940.4	ch04:3287976-3292589	Chloroplast J-like domain 1 (AHRD V3.3 *** A0A2U1N5K8_ARTAN)
p163	snp1458	3.64186e+06	ch04:2758120-51194199	Solyc04g009950.3	ch04:3293882-3299309	cell division cycle 5
p163	snp1458	3.64186e+06	ch04:2758120-51194199	Solyc04g009960.3	ch04:3311168-3316459	Threonine aldolase (AHRD V3.3 *** A0A2I0VGR9_9ASPA)
p163	snp1458	3.64186e+06	ch04:2758120-51194199	Solyc04g009970.4	ch04:3316661-3325830	Zinc finger protein (AHRD V3.3 *** A0A200QE12_9MAGN)
p163	snp1458	3.64186e+06	ch04:2758120-51194199	Solyc04g009980.4	ch04:3330326-3331996	Protein LIGHT-DEPENDENT SHORT HYPOCOTYLS 6 (AHRD V3.3 *** A0A2G3CE82_CAPCH)
p163	snp1458	3.64186e+06	ch04:2758120-51194199	Solyc04g009990.3	ch04:3335684-3343849	Transcription factor jumonji (Jmj) family protein / zinc finger (C5HC2 type) family protein (AHRD V3.3 *** A0A1P8AMS3_ARATH)
p163	snp1458	3.64186e+06	ch04:2758120-51194199	Solyc04g010000.3	ch04:3348903-3354044	RNA-binding protein 42 (AHRD V3.3 *** A0A2I4E3H6_9ROSI)
p163	snp1458	3.64186e+06	ch04:2758120-51194199	Solyc04g010010.3	ch04:3358358-3361659	PITH domain-containing protein (AHRD V3.3 *-* A0A1U8E514_CAPAN)
p163	snp1458	3.64186e+06	ch04:2758120-51194199	Solyc04g010030.1	ch04:3372308-3376687	PITH domain-containing protein (AHRD V3.3 *-* A0A1U8E514_CAPAN)
p163	snp1458	3.64186e+06	ch04:2758120-51194199	Solyc04g010040.3	ch04:3379672-3383109	RNA-binding protein 42 (AHRD V3.3 *** A0A1J3JWW6_NOCCA)
p163	snp1458	3.64186e+06	ch04:2758120-51194199	Solyc04g010045.1	ch04:3384614-3387063	Unknown protein
p163	snp1458	3.64186e+06	ch04:2758120-51194199	Solyc04g010050.4	ch04:3387144-3389074	Pentatricopeptide repeat (AHRD V3.3 *** A0A200PVZ1_9MAGN)
p163	snp1458	3.64186e+06	ch04:2758120-51194199	Solyc04g010060.2	ch04:3390832-3393007	Pentatricopeptide repeat (AHRD V3.3 *-* A0A200PW01_9MAGN)
p163	snp1458	3.64186e+06	ch04:2758120-51194199	Solyc04g010070.4	ch04:3397625-3411450	Serine/threonine protein phosphatase 2A regulatory subunit B subunit alpha-like protein (AHRD V3.3 *** A0A2K3NUG4_TRIPR)
p163	snp1458	3.64186e+06	ch04:2758120-51194199	Solyc04g010080.3	ch04:3412169-3421391	Diphthine--ammonia ligase (AHRD V3.3 *** A0A2G2X9R3_CAPBA)
p163	snp1458	3.64186e+06	ch04:2758120-51194199	Solyc04g010090.3	ch04:3422814-3429560	Transcription initiation factor TFIID subunit 9 (AHRD V3.3 *** A0A1U8GVQ5_CAPAN)
p163	snp1458	3.64186e+06	ch04:2758120-51194199	Solyc04g010100.2	ch04:3429848-3430030	50S ribosomal protein L33 (AHRD V3.3 *** J7FNN0_OLEEU)
p163	snp1458	3.64186e+06	ch04:2758120-51194199	Solyc04g010110.3	ch04:3432508-3438527	Glycosyltransferase (AHRD V3.3 *** V4NB36_EUTSA)
p163	snp1458	3.64186e+06	ch04:2758120-51194199	Solyc04g010120.3	ch04:3439055-3448963	macrophage erythroblast attacher (AHRD V3.3 *** A0A2I4H326_9ROSI)
p163	snp1458	3.64186e+06	ch04:2758120-51194199	Solyc04g010130.1	ch04:3457963-3458238	hypothetical protein (AHRD V3.3 --* AT5G13590.4)
p163	snp1458	3.64186e+06	ch04:2758120-51194199	Solyc04g010140.1	ch04:3462649-3462816	Unknown protein
p163	snp1458	3.64186e+06	ch04:2758120-51194199	Solyc04g010150.1	ch04:3463659-3463895	Unknown protein
p163	snp1458	3.64186e+06	ch04:2758120-51194199	Solyc04g010160.1	ch04:3492270-3492503	Unknown protein
p163	snp1458	3.64186e+06	ch04:2758120-51194199	Solyc04g010155.2	ch04:3511774-3513589	hypothetical protein (AHRD V3.3 *-* AT5G13590.4)
p163	snp1458	3.64186e+06	ch04:2758120-51194199	Solyc04g010180.4	ch04:3534669-3535169	LOW QUALITY PROTEIN: uncharacterized protein LOC110670528 (AHRD V3.3 --* XP_021688301.1)
p163	snp1458	3.64186e+06	ch04:2758120-51194199	Solyc04g010185.1	ch04:3535588-3538808	hypothetical protein (AHRD V3.3 *-* AT5G13590.4)
p163	snp1458	3.64186e+06	ch04:2758120-51194199	Solyc04g010190.1	ch04:3540890-3541459	FKBP-type peptidyl-prolyl cis-trans isomerase (AHRD V3.3 *** AT3G12345.1)
p163	snp1458	3.64186e+06	ch04:2758120-51194199	Solyc04g010200.1	ch04:3553172-3555328	ABC transporter G family member (AHRD V3.3 *** A0A2K3PJ14_TRIPR)
p163	snp1458	3.64186e+06	ch04:2758120-51194199	Solyc04g010210.1	ch04:3558512-3560656	ABC transporter G family member (AHRD V3.3 *** A0A2K3PJ14_TRIPR)
p163	snp1458	3.64186e+06	ch04:2758120-51194199	Solyc04g010220.3	ch04:3569094-3581640	centrosomal protein of 135 kDa-like protein (AHRD V3.3 *** AT2G37370.3)
p163	snp1458	3.64186e+06	ch04:2758120-51194199	Solyc04g010230.4	ch04:3588996-3594352	Pectate lyase (AHRD V3.3 *** A0A2G2X9W3_CAPBA)
p163	snp1458	3.64186e+06	ch04:2758120-51194199	Solyc04g010240.3	ch04:3594476-3597687	60S ribosomal protein L35 (AHRD V3.3 *** A0A2G2ZKJ8_CAPAN)
p163	snp1458	3.64186e+06	ch04:2758120-51194199	Solyc04g010250.3	ch04:3611218-3617147	Alpha/beta-Hydrolases superfamily protein (AHRD V3.3 *** Q8RXN7_ARATH)
p163	snp1458	3.64186e+06	ch04:2758120-51194199	Solyc04g010260.3	ch04:3615796-3622244	Splicing factor 3B subunit 3 (AHRD V3.3 *** A0A2G3CE29_CAPCH)
p163	snp1458	3.64186e+06	ch04:2758120-51194199	Solyc04g010270.1	ch04:3624141-3625340	Dirigent protein (AHRD V3.3 *** K4BPI1_SOLLC)
p163	snp1458	3.64186e+06	ch04:2758120-51194199	Solyc04g010280.2	ch04:3629285-3631462	Unknown protein
p163	snp1458	3.64186e+06	ch04:2758120-51194199	Solyc04g010285.1	ch04:3640317-3642998	Plant protein 1589 of Uncharacterized protein function (AHRD V3.3 *** A0A061FM19_THECC)
p163	snp1458	3.64186e+06	ch04:2758120-51194199	Solyc04g010290.4	ch04:3651919-3656085	Core-2/I-branching beta-16-N-acetylglucosaminyltransferase family protein (AHRD V3.3 *** B6ST68_MAIZE)
p163	snp1458	3.64186e+06	ch04:2758120-51194199	Solyc04g010300.4	ch04:3659739-3661569	ABC transporter B family member 20 (AHRD V3.3 *-* A0A2G2ZFT7_CAPAN)
p163	snp1458	3.64186e+06	ch04:2758120-51194199	Solyc04g010310.4	ch04:3664302-3672551	ABC transporter B family member 20 (AHRD V3.3 *** A0A2G2X9W7_CAPBA)
p163	snp1458	3.64186e+06	ch04:2758120-51194199	Solyc04g010320.1	ch04:3687266-3688762	Cytochrome P450 (AHRD V3.3 *** A0A200R6R8_9MAGN)
p163	snp1458	3.64186e+06	ch04:2758120-51194199	Solyc04g010330.3	ch04:3698829-3700291	Auxin-regulated protein
p163	snp1458	3.64186e+06	ch04:2758120-51194199	Solyc04g150106.1	ch04:3722446-3723810	Unknown protein
p163	snp1458	3.64186e+06	ch04:2758120-51194199	Solyc04g150107.1	ch04:3728685-3730379	Unknown protein
p163	snp1458	3.64186e+06	ch04:2758120-51194199	Solyc04g011330.1	ch04:3756892-3757044	Unknown protein
p163	snp1458	3.64186e+06	ch04:2758120-51194199	Solyc04g011333.1	ch04:3774209-3779075	Unknown protein
p163	snp1458	3.64186e+06	ch04:2758120-51194199	Solyc04g011335.1	ch04:3822384-3823892	Unknown protein
p163	snp1458	3.64186e+06	ch04:2758120-51194199	Solyc04g011337.1	ch04:3847318-3848735	Unknown protein
p163	snp1458	3.64186e+06	ch04:2758120-51194199	Solyc04g011340.3	ch04:3851618-3855086	WAT1-related protein (AHRD V3.3 *** K4BPI9_SOLLC)
p163	snp1458	3.64186e+06	ch04:2758120-51194199	Solyc04g011350.3	ch04:3862435-3871429	2-oxoglutarate dehydrogenase, E1 component (AHRD V3.3 *** F4IWV2_ARATH)
p163	snp1458	3.64186e+06	ch04:2758120-51194199	Solyc04g011360.3	ch04:3872748-3877591	GTP-binding protein
p163	snp1458	3.64186e+06	ch04:2758120-51194199	Solyc04g011370.4	ch04:3879271-3881990	Unknown protein
p163	snp1458	3.64186e+06	ch04:2758120-51194199	Solyc04g011380.4	ch04:3884397-3896531	Zinc finger C3H1 domain protein (AHRD V3.3 *** A0A1P8B0L2_ARATH)
p163	snp1458	3.64186e+06	ch04:2758120-51194199	Solyc04g011390.1	ch04:3899005-3899316	Histone H4 (AHRD V3.3 *-* F2E7L1_HORVV)
p163	snp1458	3.64186e+06	ch04:2758120-51194199	Solyc04g011400.3	ch04:3902285-3906296	UDP-glucuronic acid decarboxylase (AHRD V3.3 *** G5DXR5_SILLA)
p163	snp1458	3.64186e+06	ch04:2758120-51194199	Solyc04g011420.4	ch04:3915295-3917075	CASP-like protein (AHRD V3.3 *** A0A2G3CIG5_CAPCH)
p163	snp1458	3.64186e+06	ch04:2758120-51194199	Solyc04g011430.3	ch04:3918580-3922217	Ubiquitin conjugating enzyme (AHRD V3.3 *** A0A172MJZ4_PAESU)
p163	snp1458	3.64186e+06	ch04:2758120-51194199	Solyc04g011440.4	ch04:3928359-3931599	ethylene-responsive heat shock protein cognate 70
p163	snp1458	3.64186e+06	ch04:2758120-51194199	Solyc04g011450.2	ch04:3933354-3933509	Heat shock cognate 70 kDa protein (AHRD V3.3 *-* A0A2G3CE27_CAPCH)
p163	snp1458	3.64186e+06	ch04:2758120-51194199	Solyc04g011460.3	ch04:3934340-3935866	FYD (AHRD V3.3 *** AT3G12570.4)
p163	snp1458	3.64186e+06	ch04:2758120-51194199	Solyc04g011463.1	ch04:3936280-3937227	Unknown protein
p163	snp1458	3.64186e+06	ch04:2758120-51194199	Solyc04g011467.1	ch04:3946042-3949129	CASP-like protein (AHRD V3.3 *** A0A2G2XA87_CAPBA)
p163	snp1458	3.64186e+06	ch04:2758120-51194199	Solyc04g011480.3	ch04:3953475-3955474	CASP-like protein (AHRD V3.3 *** A0A2G2ZG68_CAPAN)
p163	snp1458	3.64186e+06	ch04:2758120-51194199	Solyc04g011490.4	ch04:3957344-3958843	CASP-like protein (AHRD V3.3 *** A0A2G2XA87_CAPBA)
p163	snp1458	3.64186e+06	ch04:2758120-51194199	Solyc04g150108.1	ch04:3960681-3969157	Unknown protein
p163	snp1458	3.64186e+06	ch04:2758120-51194199	Solyc04g011500.3	ch04:3969821-3973598	Actin (AHRD V3.3 *** A0A1U8GLU9_CAPAN)
p163	snp1458	3.64186e+06	ch04:2758120-51194199	Solyc04g011510.4	ch04:3978403-3982455	Triosephosphate isomerase (AHRD V3.3 *** S8E0E9_9LAMI)
p163	snp1458	3.64186e+06	ch04:2758120-51194199	Solyc04g011520.3	ch04:3989910-3993756	Protein kinase APK1B, chloroplastic (AHRD V3.3 *** A0A2G2ZG75_CAPAN)
p163	snp1458	3.64186e+06	ch04:2758120-51194199	Solyc04g011530.3	ch04:3994862-4001935	Cytochrome oxidase complex assembly protein (AHRD V3.3 *** Q9SK63_ARATH)
p163	snp1458	3.64186e+06	ch04:2758120-51194199	Solyc04g011540.4	ch04:4005196-4008162	Calcium-dependent lipid-binding (CaLB domain) family protein (AHRD V3.3 *** A8MRW6_ARATH)
p163	snp1458	3.64186e+06	ch04:2758120-51194199	Solyc04g011550.2	ch04:4015731-4017383	pheromone-processing carboxypeptidase KEX1-like (AHRD V3.3 --* XP_022740211.1)
p163	snp1458	3.64186e+06	ch04:2758120-51194199	Solyc04g011560.4	ch04:4018832-4022568	Unknown protein
p163	snp1458	3.64186e+06	ch04:2758120-51194199	Solyc04g011570.3	ch04:4025711-4030612	RING/FYVE/PHD zinc finger superfamily protein (AHRD V3.3 *** A0A2U1NLT0_ARTAN)
p163	snp1458	3.64186e+06	ch04:2758120-51194199	Solyc04g011580.4	ch04:4031147-4038440	Pumilio-like protein 3 (AHRD V3.3 *** A0A2G2XA68_CAPBA)
p163	snp1458	3.64186e+06	ch04:2758120-51194199	Solyc04g011590.3	ch04:4054441-4058012	Lysine histidine transporter 1 (AHRD V3.3 *** A0A2G2ZFY1_CAPAN)
p163	snp1458	3.64186e+06	ch04:2758120-51194199	Solyc04g011600.4	ch04:4063155-4065348	Glycerol-3-phosphate acyltransferase 5 (AHRD V3.3 *** A0A1U8H0F1_CAPAN)
p163	snp1458	3.64186e+06	ch04:2758120-51194199	Solyc04g011610.3	ch04:4080929-4082116	RING/U-box superfamily protein (AHRD V3.3 *** A0A1I9LQQ9_ARATH)
p163	snp1458	3.64186e+06	ch04:2758120-51194199	Solyc04g011615.1	ch04:4082268-4084262	Unknown protein
p163	snp1458	3.64186e+06	ch04:2758120-51194199	Solyc04g011620.3	ch04:4085884-4091255	Peptidylprolyl isomerase (AHRD V3.3 *** A0A2G2XA59_CAPBA)
p163	snp1458	3.64186e+06	ch04:2758120-51194199	Solyc04g011630.1	ch04:4136826-4137338	Transcription factor GRAS (AHRD V3.3 *-* A0A2U1PJZ1_ARTAN)
p163	snp1458	3.64186e+06	ch04:2758120-51194199	Solyc04g011640.3	ch04:4137822-4138835	Scarecrow-like protein 14 (AHRD V3.3 *-* A0A2G2V1Y3_CAPBA)
p163	snp1458	3.64186e+06	ch04:2758120-51194199	Solyc04g011650.3	ch04:4148387-4153102	Telomere binding protein (AHRD V3.3 *** A0JBS3_SOLLC)
p163	snp1458	3.64186e+06	ch04:2758120-51194199	Solyc04g011670.3	ch04:4184062-4189854	Transcription factor TGA7 (AHRD V3.3 *** A0A1U8GLI3_CAPAN)
p163	snp1458	3.64186e+06	ch04:2758120-51194199	Solyc04g011680.3	ch04:4190671-4192617	Cytochrome (AHRD V3.3 *** A0A1U8GTE9_CAPAN)
p163	snp1458	3.64186e+06	ch04:2758120-51194199	Solyc04g011690.4	ch04:4196501-4200048	Cytochrome (AHRD V3.3 *** A0A2G3CDZ6_CAPCH)
p163	snp1458	3.64186e+06	ch04:2758120-51194199	Solyc04g011700.2	ch04:4201484-4202662	Mitochondrial transcription termination factor family protein (AHRD V3.3 *** Q9SD94_ARATH)
p163	snp1458	3.64186e+06	ch04:2758120-51194199	Solyc04g011710.1	ch04:4210844-4211110	Unknown protein
p163	snp1458	3.64186e+06	ch04:2758120-51194199	Solyc04g011720.3	ch04:4213056-4215545	Glucan endo-1,3-beta-glucosidase 5 (AHRD V3.3 *** A0A1U8EZB8_CAPAN)
p163	snp1458	3.64186e+06	ch04:2758120-51194199	Solyc04g011730.3	ch04:4218566-4220945	Glucan endo-1,3-beta-glucosidase 5 (AHRD V3.3 *** A0A1U8EZB8_CAPAN)
p163	snp1458	3.64186e+06	ch04:2758120-51194199	Solyc04g011735.1	ch04:4230035-4233286	histone H3.v1 (AHRD V3.3 -** XP_004236724.1)
p163	snp1458	3.64186e+06	ch04:2758120-51194199	Solyc04g011750.3	ch04:4237522-4238697	histone H3.v1 (AHRD V3.3 *** XP_004236724.1)
p163	snp1458	3.64186e+06	ch04:2758120-51194199	Solyc04g011760.3	ch04:4242547-4243061	Unknown protein
p163	snp1458	3.64186e+06	ch04:2758120-51194199	Solyc04g011770.2	ch04:4254398-4256126	Unknown protein
p163	snp1458	3.64186e+06	ch04:2758120-51194199	Solyc04g011780.1	ch04:4261790-4262098	Monothiol glutaredoxin-S1 (AHRD V3.3 *** A0A2G3CDZ0_CAPCH)
p163	snp1458	3.64186e+06	ch04:2758120-51194199	Solyc04g011790.1	ch04:4265240-4265548	Glutaredoxin (AHRD V3.3 *** A0A1L7MRR3_SOLPI)
p163	snp1458	3.64186e+06	ch04:2758120-51194199	Solyc04g011800.1	ch04:4268113-4268421	Glutaredoxin (AHRD V3.3 *** A0A1L7MRR3_SOLPI)
p163	snp1458	3.64186e+06	ch04:2758120-51194199	Solyc04g011810.1	ch04:4278458-4278766	Glutaredoxin (AHRD V3.3 *** A0A1L7MRR3_SOLPI)
p163	snp1458	3.64186e+06	ch04:2758120-51194199	Solyc04g011820.1	ch04:4282041-4282328	Glutaredoxin (AHRD V3.3 *** A0A1L7MRR3_SOLPI)
p163	snp1458	3.64186e+06	ch04:2758120-51194199	Solyc04g011830.1	ch04:4286515-4286823	Glutaredoxin (AHRD V3.3 *** A0A1L7MRR3_SOLPI)
p163	snp1458	3.64186e+06	ch04:2758120-51194199	Solyc04g011840.1	ch04:4290670-4290978	Glutaredoxin (AHRD V3.3 *** A0A1L7MRR3_SOLPI)
p163	snp1458	3.64186e+06	ch04:2758120-51194199	Solyc04g011850.1	ch04:4292971-4293279	Glutaredoxin (AHRD V3.3 *** A0A1L7MRR3_SOLPI)
p163	snp1458	3.64186e+06	ch04:2758120-51194199	Solyc04g011860.1	ch04:4309435-4309743	Monothiol glutaredoxin-S1 (AHRD V3.3 *** A0A2G3CDZ0_CAPCH)
p163	snp1458	3.64186e+06	ch04:2758120-51194199	Solyc04g011870.1	ch04:4312667-4312975	Glutaredoxin (AHRD V3.3 *** A0A1L7MRR3_SOLPI)
p163	snp1458	3.64186e+06	ch04:2758120-51194199	Solyc04g011880.1	ch04:4314995-4315303	Monothiol glutaredoxin-S1 (AHRD V3.3 *** A0A2G3CDX4_CAPCH)
p163	snp1458	3.64186e+06	ch04:2758120-51194199	Solyc04g011890.1	ch04:4318758-4319501	Disease resistance protein (AHRD V3.3 *-* A0A2U1N8H9_ARTAN)
p163	snp1458	3.64186e+06	ch04:2758120-51194199	Solyc04g011900.4	ch04:4319846-4324412	Laccase (AHRD V3.3 *-* W1NFT0_AMBTC)
p163	snp1458	3.64186e+06	ch04:2758120-51194199	Solyc04g011910.3	ch04:4326556-4328727	sorbin/SH3 domain protein (AHRD V3.3 *** AT5G09960.1)
p163	snp1458	3.64186e+06	ch04:2758120-51194199	Solyc04g011915.1	ch04:4332243-4335715	Retrovirus-related Pol polyprotein from transposon TNT 1-94 (AHRD V3.3 *-* A0A2K3LWA1_TRIPR)
p163	snp1458	3.64186e+06	ch04:2758120-51194199	Solyc04g011920.3	ch04:4336938-4338488	Cytochrome P450 (AHRD V3.3 *** A0A2U1QH19_ARTAN)
p163	snp1458	3.64186e+06	ch04:2758120-51194199	Solyc04g150109.1	ch04:4339526-4342159	Cytochrome P450 (AHRD V3.3 *-* A0A2U1QH19_ARTAN)
p163	snp1458	3.64186e+06	ch04:2758120-51194199	Solyc04g011940.3	ch04:4346687-4348207	Cytochrome P450 (AHRD V3.3 *** A0A2U1MQD4_ARTAN)
p163	snp1458	3.64186e+06	ch04:2758120-51194199	Solyc04g011960.2	ch04:4354083-4356749	Disease resistance protein (AHRD V3.3 *** A0A2U1Q201_ARTAN)
p163	snp1458	3.64186e+06	ch04:2758120-51194199	Solyc04g011965.1	ch04:4367456-4370801	Retrovirus-related Pol polyprotein from transposon TNT 1-94 (AHRD V3.3 *-* A0A2K3MS94_TRIPR)
p163	snp1458	3.64186e+06	ch04:2758120-51194199	Solyc04g011980.1	ch04:4374082-4376727	Disease resistance protein (AHRD V3.3 *** A0A2U1Q201_ARTAN)
p163	snp1458	3.64186e+06	ch04:2758120-51194199	Solyc04g011990.3	ch04:4378237-4380933	Disease resistance protein (AHRD V3.3 *** A0A2U1Q201_ARTAN)
p163	snp1458	3.64186e+06	ch04:2758120-51194199	Solyc04g012000.1	ch04:4382391-4382846	NBS-coding resistance gene analog (AHRD V3.3 *** B3V7S2_TOBAC)
p163	snp1458	3.64186e+06	ch04:2758120-51194199	Solyc04g012010.3	ch04:4384090-4387099	Disease resistance protein (AHRD V3.3 *** A0A2U1Q201_ARTAN)
p163	snp1458	3.64186e+06	ch04:2758120-51194199	Solyc04g012020.1	ch04:4387917-4389257	HXXXD-type acyl-transferase family protein (AHRD V3.3 *** F4JBC7_ARATH)
p163	snp1458	3.64186e+06	ch04:2758120-51194199	Solyc04g012030.3	ch04:4396131-4401449	S-acyltransferase (AHRD V3.3 *** A0A2G3CDU9_CAPCH)
p163	snp1458	3.64186e+06	ch04:2758120-51194199	Solyc04g012040.3	ch04:4402327-4411159	26S proteasome non-ATPase regulatory subunit 12-like protein (AHRD V3.3 *** A0A2K3MWS1_TRIPR)
p163	snp1458	3.64186e+06	ch04:2758120-51194199	Solyc04g012050.3	ch04:4411236-4413909	Ethylene-responsive transcription factor (AHRD V3.3 *** A0A2G2XAK1_CAPBA)
p163	snp1458	3.64186e+06	ch04:2758120-51194199	Solyc04g012060.3	ch04:4419594-4425991	Ribonucleoside-diphosphate reductase (AHRD V3.3 *** A0A1U8FDK5_CAPAN)
p163	snp1458	3.64186e+06	ch04:2758120-51194199	Solyc04g012070.3	ch04:4429479-4431212	WAT1-related protein (AHRD V3.3 *** K4BPQ9_SOLLC)
p163	snp1458	3.64186e+06	ch04:2758120-51194199	Solyc04g012080.3	ch04:4434552-4435581	Pentatricopeptide repeat-containing protein, mitochondrial (AHRD V3.3 *-* A0A2G3AV45_CAPCH)
p163	snp1458	3.64186e+06	ch04:2758120-51194199	Solyc04g012110.2	ch04:4452467-4454795	LRR receptor-like serine/threonine-protein kinase EFR (AHRD V3.3 *-* A0A1U8GVB4_CAPAN)
p163	snp1458	3.64186e+06	ch04:2758120-51194199	Solyc04g012120.3	ch04:4463619-4465215	SIG5 14-3-3 family protein
p163	snp1458	3.64186e+06	ch04:2758120-51194199	Solyc04g012140.1	ch04:4473646-4473894	Unknown protein
p163	snp1458	3.64186e+06	ch04:2758120-51194199	Solyc04g012160.4	ch04:4481457-4484710	SNF1-related kinase
p163	snp1458	3.64186e+06	ch04:2758120-51194199	Solyc04g012170.4	ch04:4486671-4495920	Serine/threonine-protein kinase (AHRD V3.3 *** A0A0K0XR11_TOBAC)
p163	snp1458	3.64186e+06	ch04:2758120-51194199	Solyc04g012180.4	ch04:4496622-4502505	Ras-related protein Rab11A (AHRD V3.3 *** A0A1U8GVA9_CAPAN)
p163	snp1458	3.64186e+06	ch04:2758120-51194199	Solyc04g012185.1	ch04:4505308-4506516	Receptor-like protein kinase (AHRD V3.3 *-* A0A2R6Q6W2_ACTCH)
p163	snp1458	3.64186e+06	ch04:2758120-51194199	Solyc04g012200.1	ch04:4513524-4513709	Unknown protein
p163	snp1458	3.64186e+06	ch04:2758120-51194199	Solyc04g014210.3	ch04:4529463-4537918	RNA helicase DEAH-box12
p163	snp1458	3.64186e+06	ch04:2758120-51194199	Solyc04g014220.1	ch04:4541831-4542955	RING/U-box superfamily protein (AHRD V3.3 *-* F4JJ02_ARATH)
p163	snp1458	3.64186e+06	ch04:2758120-51194199	Solyc04g014230.1	ch04:4551057-4552365	protein MIZU-KUSSEI 1-like (AHRD V3.3 *** A0A2I4FF71_9ROSI)
p163	snp1458	3.64186e+06	ch04:2758120-51194199	Solyc04g014240.1	ch04:4563103-4564308	Mediator of RNA polymerase II transcription subunit 4 (AHRD V3.3 *** A0A2G3CDH2_CAPCH)
p163	snp1458	3.64186e+06	ch04:2758120-51194199	Solyc04g014250.3	ch04:4565172-4571354	GLABRA2 expression modulator (AHRD V3.3 *** A0A2G3CDH1_CAPCH)
p163	snp1458	3.64186e+06	ch04:2758120-51194199	Solyc04g014260.2	ch04:4581096-4582212	Zinc-finger homeodomain protein 1 (AHRD V3.3 *** A0A2G3CDG4_CAPCH)
p163	snp1458	3.64186e+06	ch04:2758120-51194199	Solyc04g013200.1	ch04:4593248-4593745	Unknown protein
p163	snp1458	3.64186e+06	ch04:2758120-51194199	Solyc04g014270.3	ch04:4599774-4607897	ATP-dependent 6-phosphofructokinase (AHRD V3.3 *** A0A2G2XA03_CAPBA)
p163	snp1458	3.64186e+06	ch04:2758120-51194199	Solyc04g014280.1	ch04:4609336-4609626	hydroxyproline-rich glycoprotein family protein (AHRD V3.3 *** AT5G09520.1)
p163	snp1458	3.64186e+06	ch04:2758120-51194199	Solyc04g014290.1	ch04:4611507-4611854	protein PELPK1-like (AHRD V3.3 *** XP_010319537.1)
p163	snp1458	3.64186e+06	ch04:2758120-51194199	Solyc04g014300.1	ch04:4618779-4618949	Unknown protein
p163	snp1458	3.64186e+06	ch04:2758120-51194199	Solyc04g014310.1	ch04:4623303-4623506	Unknown protein
p163	snp1458	3.64186e+06	ch04:2758120-51194199	Solyc04g014320.1	ch04:4627896-4628222	protein PELPK2-like (AHRD V3.3 *** XP_010319535.1)
p163	snp1458	3.64186e+06	ch04:2758120-51194199	Solyc04g014330.1	ch04:4630802-4631128	protein PELPK2-like (AHRD V3.3 *** XP_010319535.1)
p163	snp1458	3.64186e+06	ch04:2758120-51194199	Solyc04g014340.1	ch04:4632777-4632986	Unknown protein
p163	snp1458	3.64186e+06	ch04:2758120-51194199	Solyc04g014350.1	ch04:4633683-4633859	Unknown protein
p163	snp1458	3.64186e+06	ch04:2758120-51194199	Solyc04g014360.3	ch04:4636454-4638806	bHLH transcription factor 032
p163	snp1458	3.64186e+06	ch04:2758120-51194199	Solyc04g014370.4	ch04:4646364-4652510	Very-long-chain (3R)-3-hydroxyacyl-CoA dehydratase (AHRD V3.3 *** A0A2G2V069_CAPBA)
p163	snp1458	3.64186e+06	ch04:2758120-51194199	Solyc04g014380.3	ch04:4653720-4657688	Kinase-interacting protein 1 (AHRD V3.3 *** A0A2G2V062_CAPBA)
p163	snp1458	3.64186e+06	ch04:2758120-51194199	Solyc04g014390.3	ch04:4659998-4663259	54S ribosomal protein L51, mitochondrial (AHRD V3.3 *** A0A1J3CY67_NOCCA)
p163	snp1458	3.64186e+06	ch04:2758120-51194199	Solyc04g014400.4	ch04:4663819-4671563	LOW QUALITY PROTEIN: LRR receptor-like serine/threonine-protein kinase GSO1 (AHRD V3.3 *** A0A1U8F7A0_CAPAN)
p163	snp1458	3.64186e+06	ch04:2758120-51194199	Solyc04g014410.4	ch04:4675452-4678041	Receptor-like cytosolic serine/threonine-protein kinase RBK1 (AHRD V3.3 *** A0A2G2ZFJ0_CAPAN)
p163	snp1458	3.64186e+06	ch04:2758120-51194199	Solyc04g014420.4	ch04:4686736-4687921	HVA22-like protein (AHRD V3.3 *** A0A1U8F796_CAPAN)
p163	snp1458	3.64186e+06	ch04:2758120-51194199	Solyc04g014430.2	ch04:4688381-4693351	Rhamnogalacturonate lyase family protein (AHRD V3.3 *** A0A2U1PQM1_ARTAN)
p163	snp1458	3.64186e+06	ch04:2758120-51194199	Solyc04g014450.1	ch04:4695533-4701499	Rhamnogalacturonate lyase family protein (AHRD V3.3 *** A0A2U1PQM1_ARTAN)
p163	snp1458	3.64186e+06	ch04:2758120-51194199	Solyc04g014460.4	ch04:4711650-4717540	THO complex subunit 4D (AHRD V3.3 *** A0A2G3CDN8_CAPCH)
p163	snp1458	3.64186e+06	ch04:2758120-51194199	Solyc04g014470.3	ch04:4730522-4733123	R2R3MYB transcription factor 20
p163	snp1458	3.64186e+06	ch04:2758120-51194199	Solyc04g014480.3	ch04:4743668-4745231	15.7 kDa heat shock protein, peroxisomal (AHRD V3.3 *** A0A1U8GLK8_CAPAN)
p163	snp1458	3.64186e+06	ch04:2758120-51194199	Solyc04g014490.1	ch04:4746273-4746668	B-cell receptor-associated-like protein (AHRD V3.3 *** Q9FFJ0_ARATH)
p163	snp1458	3.64186e+06	ch04:2758120-51194199	Solyc04g014500.3	ch04:4750056-4754287	Nudix hydrolase 4 (AHRD V3.3 *** A0A2G2XAD0_CAPBA)
p163	snp1458	3.64186e+06	ch04:2758120-51194199	Solyc04g014510.3	ch04:4804291-4808633	glutamine synthase
p163	snp1458	3.64186e+06	ch04:2758120-51194199	Solyc04g014515.1	ch04:4811959-4813461	Unknown protein
p163	snp1458	3.64186e+06	ch04:2758120-51194199	Solyc04g014520.1	ch04:4819438-4820331	transmembrane protein 45B-like (AHRD V3.3 *** A0A2I4DQK0_9ROSI)
p163	snp1458	3.64186e+06	ch04:2758120-51194199	Solyc04g014530.1	ch04:4826573-4827274	Ethylene Response Factor C.2
p163	snp1458	3.64186e+06	ch04:2758120-51194199	Solyc04g014540.3	ch04:4838194-4838892	Zinc finger protein 3 (AHRD V3.3 *** A0A2G2XAC6_CAPBA)
p163	snp1458	3.64186e+06	ch04:2758120-51194199	Solyc04g014550.3	ch04:4844268-4847114	TPX2 (Targeting protein for Xklp2) protein family (AHRD V3.3 *** F4K773_ARATH)
p163	snp1458	3.64186e+06	ch04:2758120-51194199	Solyc04g014560.4	ch04:4847455-4855611	Pre-mRNA-splicing factor (AHRD V3.3 *-* G5DX06_SILLA)
p163	snp1458	3.64186e+06	ch04:2758120-51194199	Solyc04g014570.3	ch04:4855900-4861076	Transmembrane 9 superfamily member (AHRD V3.3 *** A0A2G3CDP8_CAPCH)
p163	snp1458	3.64186e+06	ch04:2758120-51194199	Solyc04g014578.2	ch04:4885296-4886400	G-type lectin S-receptor-like serine/threonine-protein kinase (AHRD V3.3 *-* A0A2G3D6E9_CAPCH)
p163	snp1458	3.64186e+06	ch04:2758120-51194199	Solyc04g014600.3	ch04:4897250-4899231	Adenine nucleotide alpha hydrolases-like superfamily protein (AHRD V3.3 *** A0A2U1NYH2_ARTAN)
p163	snp1458	3.64186e+06	ch04:2758120-51194199	Solyc04g014610.4	ch04:4899221-4902559	Armadillo repeat-containing protein 7-like (AHRD V3.3 *** A0A2K3L4G0_TRIPR)
p163	snp1458	3.64186e+06	ch04:2758120-51194199	Solyc04g014613.1	ch04:4929883-4930865	Serine/threonine-protein phosphatase 7 long form-like protein (AHRD V3.3 *-* A0A1J3IZ43_NOCCA)
p163	snp1458	3.64186e+06	ch04:2758120-51194199	Solyc04g014617.1	ch04:4931289-4932139	Pleiotropic drug resistance protein 1 (AHRD V3.3 *-* A0A2G3CHS9_CAPCH)
p163	snp1458	3.64186e+06	ch04:2758120-51194199	Solyc04g014640.2	ch04:4932381-4933487	Serine/threonine-protein phosphatase 7 long form-like protein (AHRD V3.3 *-* A0A1J3IZ43_NOCCA)
p163	snp1458	3.64186e+06	ch04:2758120-51194199	Solyc04g014645.1	ch04:4942949-4944150	LRR receptor-like serine/threonine-protein kinase EFR (AHRD V3.3 *-* A0A1U8GVB4_CAPAN)
p163	snp1458	3.64186e+06	ch04:2758120-51194199	Solyc04g014670.3	ch04:4958504-4961414	Short-chain dehydrogenase/reductase SDR (AHRD V3.3 *** A0A200PSC0_9MAGN),Pfam:PF13561
p163	snp1458	3.64186e+06	ch04:2758120-51194199	Solyc04g014680.4	ch04:4961621-4967232	Ubiquitin-specific protease family C19 protein (AHRD V3.3 *-* A0A2K3NKS0_TRIPR)
p163	snp1458	3.64186e+06	ch04:2758120-51194199	Solyc04g014690.3	ch04:4976312-4980521	MAP kinase kinase kinase 32
p163	snp1458	3.64186e+06	ch04:2758120-51194199	Solyc04g014700.4	ch04:4990575-4994254	Mediator of RNA polymerase II transcription subunit 11 (AHRD V3.3 *** A0A1U8GL63_CAPAN)
p163	snp1458	3.64186e+06	ch04:2758120-51194199	Solyc04g014710.3	ch04:5000168-5005051	golgin family A protein (AHRD V3.3 *** AT4G22320.1)
p163	snp1458	3.64186e+06	ch04:2758120-51194199	Solyc04g014720.4	ch04:5011056-5013326	60S ribosomal protein L6 (AHRD V3.3 *** A0A2G3B009_CAPCH)
p163	snp1458	3.64186e+06	ch04:2758120-51194199	Solyc04g014730.4	ch04:5022474-5028093	Fumarylacetoacetase (AHRD V3.3 *** A0A1U8GL68_CAPAN)
p163	snp1458	3.64186e+06	ch04:2758120-51194199	Solyc04g014740.3	ch04:5028768-5029067	BAG family molecular chaperone regulator 5, mitochondrial (AHRD V3.3 *** A0A2G3CDN3_CAPCH)
p163	snp1458	3.64186e+06	ch04:2758120-51194199	Solyc04g014750.1	ch04:5030275-5030592	transmembrane protein (AHRD V3.3 *** AT1G12064.1)
p163	snp1458	3.64186e+06	ch04:2758120-51194199	Solyc04g014760.3	ch04:5033343-5037394	Rho GDP-dissociation inhibitor 1 (AHRD V3.3 *** A0A2G2XAA8_CAPBA)
p163	snp1458	3.64186e+06	ch04:2758120-51194199	Solyc04g014770.1	ch04:5041615-5041815	Unknown protein
p163	snp1458	3.64186e+06	ch04:2758120-51194199	Solyc04g014780.1	ch04:5057023-5057385	Cysteine proteinase inhibitor (AHRD V3.3 *** A0A2G3CDP4_CAPCH)
p163	snp1458	3.64186e+06	ch04:2758120-51194199	Solyc04g014790.1	ch04:5058578-5058988	Cysteine proteinase inhibitor (AHRD V3.3 *** A0A2G3CDP4_CAPCH)
p163	snp1458	3.64186e+06	ch04:2758120-51194199	Solyc04g014800.3	ch04:5066217-5070247	myo-inositol monophosphatase 1
p163	snp1458	3.64186e+06	ch04:2758120-51194199	Solyc04g014810.3	ch04:5078267-5081084	RING-type E3 ubiquitin transferase (AHRD V3.3 *-* A0A2I0XD88_9ASPA)
p163	snp1458	3.64186e+06	ch04:2758120-51194199	Solyc04g014820.4	ch04:5082875-5087406	RNA-binding (RRM/RBD/RNP motifs) family protein (AHRD V3.3 *-* F4JFN7_ARATH)
p163	snp1458	3.64186e+06	ch04:2758120-51194199	Solyc04g014830.3	ch04:5092068-5093729	Transcription factor GRAS (AHRD V3.3 *** A0A200QXB8_9MAGN)
p163	snp1458	3.64186e+06	ch04:2758120-51194199	Solyc04g014835.1	ch04:5098267-5098482	Unknown protein
p163	snp1458	3.64186e+06	ch04:2758120-51194199	Solyc04g014840.3	ch04:5103474-5106148	Endoplasmic reticulum, stress-associated Ramp4 (AHRD V3.3 *** A0A2U1N8N8_ARTAN)
p163	snp1458	3.64186e+06	ch04:2758120-51194199	Solyc04g014850.3	ch04:5106355-5110795	structural maintenance of chromosomes protein (AHRD V3.3 *-* AT4G17240.1)
p163	snp1458	3.64186e+06	ch04:2758120-51194199	Solyc04g014853.1	ch04:5115141-5116181	DDE_4 domain-containing protein (AHRD V3.3 *-* A0A1Q3CPS6_CEPFO)
p163	snp1458	3.64186e+06	ch04:2758120-51194199	Solyc04g014855.1	ch04:5116964-5118327	Myb/SANT-like domain-containing protein (AHRD V3.3 *-* A0A2U1LQK4_ARTAN)
p163	snp1458	3.64186e+06	ch04:2758120-51194199	Solyc04g150110.1	ch04:5153814-5153941	Unknown protein
p163	snp1458	3.64186e+06	ch04:2758120-51194199	Solyc04g014870.3	ch04:5156652-5161377	RNA-dependent RNA polymerase6a
p163	snp1458	3.64186e+06	ch04:2758120-51194199	Solyc04g014880.4	ch04:5164546-5166146	Two pore potassium channel a (AHRD V3.3 *** A0A2G3CDM4_CAPCH)
p163	snp1458	3.64186e+06	ch04:2758120-51194199	Solyc04g014883.1	ch04:5176800-5179282	LRR receptor-like serine/threonine-protein kinase EFR (AHRD V3.3 *-* A0A1U8GVB4_CAPAN)
p163	snp1458	3.64186e+06	ch04:2758120-51194199	Solyc04g014887.1	ch04:5179374-5185069	Receptor-like protein kinase (AHRD V3.3 *-* A0A2R6Q6W2_ACTCH)
p163	snp1458	3.64186e+06	ch04:2758120-51194199	Solyc04g014920.3	ch04:5204206-5206371	Unknown protein
p163	snp1458	3.64186e+06	ch04:2758120-51194199	Solyc04g014930.3	ch04:5210278-5210502	Unknown protein
p163	snp1458	3.64186e+06	ch04:2758120-51194199	Solyc04g014940.2	ch04:5210518-5211085	Unknown protein
p163	snp1458	3.64186e+06	ch04:2758120-51194199	Solyc04g014950.4	ch04:5211158-5211891	Glycosyltransferase (AHRD V3.3 *-* A0A200QMY3_9MAGN)
p163	snp1458	3.64186e+06	ch04:2758120-51194199	Solyc04g014960.4	ch04:5212940-5215744	Glycosyltransferase (AHRD V3.3 *-* A0A200QMY3_9MAGN)
p163	snp1458	3.64186e+06	ch04:2758120-51194199	Solyc04g014970.2	ch04:5216609-5221288	Unknown protein
p163	snp1458	3.64186e+06	ch04:2758120-51194199	Solyc04g014980.1	ch04:5222305-5222469	Unknown protein
p163	snp1458	3.64186e+06	ch04:2758120-51194199	Solyc04g014990.3	ch04:5224291-5224623	Glycosyltransferase (AHRD V3.3 *-* A0A0A1WCT3_NICAT)
p163	snp1458	3.64186e+06	ch04:2758120-51194199	Solyc04g014995.1	ch04:5225253-5227526	Exocyst complex component EXO84C (AHRD V3.3 *-* A0A1U8FJ63_CAPAN)
p163	snp1458	3.64186e+06	ch04:2758120-51194199	Solyc04g015000.2	ch04:5243197-5244662	LRR receptor-like serine/threonine-protein kinase EFR (AHRD V3.3 *-* A0A1S4CZ67_TOBAC)
p163	snp1458	3.64186e+06	ch04:2758120-51194199	Solyc04g015010.4	ch04:5251188-5255345	Microtubule-associated protein 70-2 (AHRD V3.3 *** A0A2G2XYG4_CAPAN)
p163	snp1458	3.64186e+06	ch04:2758120-51194199	Solyc04g015020.3	ch04:5258374-5260432	Heavy metal transport/detoxification superfamily protein (AHRD V3.3 *-* B3H4A8_ARATH)
p163	snp1458	3.64186e+06	ch04:2758120-51194199	Solyc04g015030.4	ch04:5267617-5273250	Heavy metal-associated isoprenylated plant protein (AHRD V3.3 *** A0A2R6RB34_ACTCH)
p163	snp1458	3.64186e+06	ch04:2758120-51194199	Solyc04g015040.3	ch04:5273806-5278956	Peptidylprolyl isomerase (AHRD V3.3 *** A0A2G2XYE0_CAPAN)
p163	snp1458	3.64186e+06	ch04:2758120-51194199	Solyc04g015050.3	ch04:5280858-5286598	Trafficking protein particle complex subunit (AHRD V3.3 *** A0A2G2XYK8_CAPAN)
p163	snp1458	3.64186e+06	ch04:2758120-51194199	Solyc04g015060.3	ch04:5289310-5292118	Nuclear transcription factor Y subunit B-6 (AHRD V3.3 *** A0A2G3CDL2_CAPCH)
p163	snp1458	3.64186e+06	ch04:2758120-51194199	Solyc04g015070.3	ch04:5293431-5296347	Calcium-dependent lipid-binding (CaLB domain) family protein (AHRD V3.3 *** A0A2U1LMA8_ARTAN)
p163	snp1458	3.64186e+06	ch04:2758120-51194199	Solyc04g015080.4	ch04:5299048-5302212	oxidoreductase%2C 2OG-Fe(II) oxygenase family protein (AHRD V3.3 *** AT2G22260.5)
p163	snp1458	3.64186e+06	ch04:2758120-51194199	Solyc04g015090.3	ch04:5302178-5303222	DnaJ domain-containing protein/RRM_6 domain-containing protein (AHRD V3.3 *** A0A1Q3CAH5_CEPFO)
p163	snp1458	3.64186e+06	ch04:2758120-51194199	Solyc04g015100.3	ch04:5307838-5313222	Acetyl-CoA C-acetyltransferase (AHRD V3.3 *** D9U856_BACMN)
p163	snp1458	3.64186e+06	ch04:2758120-51194199	Solyc04g015110.3	ch04:5315220-5317546	WEAK CHLOROPLAST MOVEMENT UNDER BLUE LIGHT-like protein (DUF827) (AHRD V3.3 *-* A0A1P8AUD2_ARATH)
p163	snp1458	3.64186e+06	ch04:2758120-51194199	Solyc04g015120.3	ch04:5321680-5323597	U-box domain-containing protein 35 (AHRD V3.3 *** A0A2I4F8Y4_9ROSI)
p163	snp1458	3.64186e+06	ch04:2758120-51194199	Solyc04g015130.3	ch04:5323837-5328863	Protein kinase G11A (AHRD V3.3 *** A0A2G2XYG0_CAPAN)
p163	snp1458	3.64186e+06	ch04:2758120-51194199	Solyc04g015150.4	ch04:5353472-5359068	Phosphoglycolate phosphatase (AHRD V3.3 *** A0A2G3CDP2_CAPCH)
p163	snp1458	3.64186e+06	ch04:2758120-51194199	Solyc04g015160.3	ch04:5369836-5378036	C2 and GRAM domain-containing protein (AHRD V3.3 *** A0A2G2ZFB6_CAPAN)
p163	snp1458	3.64186e+06	ch04:2758120-51194199	Solyc04g015170.3	ch04:5381131-5384005	FHA domain-containing protein (AHRD V3.3 *** A0A1Q3CXK4_CEPFO)
p163	snp1458	3.64186e+06	ch04:2758120-51194199	Solyc04g015180.3	ch04:5391192-5401301	DNA-directed RNA polymerase II subunit 4 (AHRD V3.3 *** A0A1U8HA52_CAPAN)
p163	snp1458	3.64186e+06	ch04:2758120-51194199	Solyc04g015190.3	ch04:5401892-5405795	Glucan endo-1,3-beta-glucosidase 8 (AHRD V3.3 *** A0A2G2ZFB8_CAPAN)
p163	snp1458	3.64186e+06	ch04:2758120-51194199	Solyc04g015200.3	ch04:5411149-5414311	ATP-dependent 6-phosphofructokinase (AHRD V3.3 *** A0A2G3CDP5_CAPCH)
p163	snp1458	3.64186e+06	ch04:2758120-51194199	Solyc04g015210.4	ch04:5421444-5426752	Disease resistance protein (AHRD V3.3 *** A0A2U1N8H9_ARTAN)
p163	snp1458	3.64186e+06	ch04:2758120-51194199	Solyc04g015220.4	ch04:5437287-5440100	Disease resistance protein (AHRD V3.3 *** A0A2U1N8H9_ARTAN)
p163	snp1458	3.64186e+06	ch04:2758120-51194199	Solyc04g015250.1	ch04:5488994-5489908	Disease resistance protein (AHRD V3.3 *-* A0A2U1N8H9_ARTAN)
p163	snp1458	3.64186e+06	ch04:2758120-51194199	Solyc04g015260.1	ch04:5495248-5495826	Unknown protein
p163	snp1458	3.64186e+06	ch04:2758120-51194199	Solyc04g015270.3	ch04:5502407-5509279	Hexosyltransferase (AHRD V3.3 *** A0A2G3CDQ9_CAPCH)
p163	snp1458	3.64186e+06	ch04:2758120-51194199	Solyc04g015280.3	ch04:5515382-5519535	Zinc finger C3HC4 type (RING finger) protein (AHRD V3.3 *-* A0A2K3NMH0_TRIPR)
p163	snp1458	3.64186e+06	ch04:2758120-51194199	Solyc04g015290.3	ch04:5521929-5527887	Myb family transcription factor APL (AHRD V3.3 *** A0A2G3CDT5_CAPCH)
p163	snp1458	3.64186e+06	ch04:2758120-51194199	Solyc04g015300.3	ch04:5528524-5539160	Alpha/beta-Hydrolases superfamily protein (AHRD V3.3 *** Q8GWG9_ARATH)
p163	snp1458	3.64186e+06	ch04:2758120-51194199	Solyc04g015305.1	ch04:5547463-5548692	Unknown protein
p163	snp1458	3.64186e+06	ch04:2758120-51194199	Solyc04g015330.3	ch04:5550655-5556659	Phosphoglycerate mutase family protein (AHRD V3.3 *** A0A1I9LM48_ARATH)
p163	snp1458	3.64186e+06	ch04:2758120-51194199	Solyc04g015340.3	ch04:5556834-5562311	Carboxypeptidase (AHRD V3.3 *** A0A2G2VL35_CAPBA)
p163	snp1458	3.64186e+06	ch04:2758120-51194199	Solyc04g015350.3	ch04:5578782-5591448	Phosphatidylinositol 3-kinase (AHRD V3.3 *** I0J3F1_ARAHH)
p163	snp1458	3.64186e+06	ch04:2758120-51194199	Solyc04g015360.3	ch04:5593082-5595686	GATA transcription factor (AHRD V3.3 *** K4BQ39_SOLLC)
p163	snp1458	3.64186e+06	ch04:2758120-51194199	Solyc04g015370.3	ch04:5607067-5612252	Acyl carrier protein (AHRD V3.3 *** A0A2G3CDT8_CAPCH)
p163	snp1458	3.64186e+06	ch04:2758120-51194199	Solyc04g015380.1	ch04:5614263-5616281	GDSL esterase/lipase (AHRD V3.3 *** AT1G11320.1)
p163	snp1458	3.64186e+06	ch04:2758120-51194199	Solyc04g015390.2	ch04:5629770-5633530	GDSL esterase/lipase (AHRD V3.3 *** AT1G11320.1)
p163	snp1458	3.64186e+06	ch04:2758120-51194199	Solyc04g015400.3	ch04:5639158-5643145	GDSL esterase/lipase (AHRD V3.3 *** AT1G11320.1)
p163	snp1458	3.64186e+06	ch04:2758120-51194199	Solyc04g015430.4	ch04:5651704-5656066	GDSL esterase/lipase (AHRD V3.3 *** AT1G11320.1)
p163	snp1458	3.64186e+06	ch04:2758120-51194199	Solyc04g015440.4	ch04:5658549-5662179	Pentatricopeptide repeat-containing protein, chloroplastic (AHRD V3.3 *** A0A2G3CDU0_CAPCH)
p163	snp1458	3.64186e+06	ch04:2758120-51194199	Solyc04g015450.3	ch04:5672487-5688367	extensin X55684
p163	snp1458	3.64186e+06	ch04:2758120-51194199	Solyc04g015460.4	ch04:5698225-5701072	Protein kinase domain (AHRD V3.3 *** A0A200QIT5_9MAGN)
p163	snp1458	3.64186e+06	ch04:2758120-51194199	Solyc04g015470.3	ch04:5701762-5705859	Phosphatidylinositol 4-phosphate 5-kinase (AHRD V3.3 *** K4BQ49_SOLLC)
p163	snp1458	3.64186e+06	ch04:2758120-51194199	Solyc04g015480.3	ch04:5715103-5721990	BTB/POZ domain protein TNFAIP protein (AHRD V3.3 *** AT4G33480.1)
p163	snp1458	3.64186e+06	ch04:2758120-51194199	Solyc04g015490.4	ch04:5722650-5739340	Mg-protoporphyrin IX chelatase (AHRD V3.3 *** A0A2G2ZF66_CAPAN)
p163	snp1458	3.64186e+06	ch04:2758120-51194199	Solyc04g015500.3	ch04:5745679-5748411	B3 domain-containing protein (AHRD V3.3 *-* A0A1Q3DFU3_CEPFO)
p163	snp1458	3.64186e+06	ch04:2758120-51194199	Solyc04g015510.1	ch04:5749739-5750278	Plant invertase/pectin methylesterase inhibitor superfamily protein, putative (AHRD V3.3 *** A0A061F3F8_THECC)
p163	snp1458	3.64186e+06	ch04:2758120-51194199	Solyc04g015520.3	ch04:5758532-5761074	Remorin (AHRD V3.3 *** A0A200Q6K8_9MAGN)
p163	snp1458	3.64186e+06	ch04:2758120-51194199	Solyc04g015530.3	ch04:5789521-5796285	Pectin lyase-like superfamily protein (AHRD V3.3 *** A0A2U1LRJ2_ARTAN)
p163	snp1458	3.64186e+06	ch04:2758120-51194199	Solyc04g015540.1	ch04:5807048-5807410	fission regulator-like protein (AHRD V3.3 *-* AT3G57500.1)
p163	snp1458	3.64186e+06	ch04:2758120-51194199	Solyc04g015560.4	ch04:5848511-5856588	Glycosyl hydrolase family protein (AHRD V3.3 *** A0A2U1QCD6_ARTAN)
p163	snp1458	3.64186e+06	ch04:2758120-51194199	Solyc04g015570.3	ch04:5892596-5896134	Zinc finger AN1 and C2H2 domain-containing stress-associated protein 16 (AHRD V3.3 *** A0A2G2XAH5_CAPBA)
p163	snp1458	3.64186e+06	ch04:2758120-51194199	Solyc04g015580.3	ch04:5898847-5912928	Arm repeat superfamily protein (AHRD V3.3 *** A0A2K3NTC9_TRIPR)
p163	snp1458	3.64186e+06	ch04:2758120-51194199	Solyc04g150111.1	ch04:5915991-5920041	ozone-responsive stress-like protein (DUF1138) (AHRD V3.3 *** AT1G01170.2)
p163	snp1458	3.64186e+06	ch04:2758120-51194199	Solyc04g015590.4	ch04:5920967-5924001	Bifunctional polymyxin resistance protein, ArnA (AHRD V3.3 *** A0A2U1QHU7_ARTAN)
p163	snp1458	3.64186e+06	ch04:2758120-51194199	Solyc04g015600.3	ch04:5925036-5928968	Leucine-rich repeat receptor-like tyrosine-protein kinase (AHRD V3.3 *** A0A2R6R578_ACTCH)
p163	snp1458	3.64186e+06	ch04:2758120-51194199	Solyc04g015610.3	ch04:5951876-5954495	DUF642 domain-containing protein (AHRD V3.3 *** A0A1Q3AUQ6_CEPFO)
p163	snp1458	3.64186e+06	ch04:2758120-51194199	Solyc04g015620.3	ch04:5956173-5958700	DUF642 domain-containing protein (AHRD V3.3 *** A0A1Q3AUQ6_CEPFO)
p163	snp1458	3.64186e+06	ch04:2758120-51194199	Solyc04g015630.2	ch04:5958826-5960648	NBS-LRR resistance-like protein (AHRD V3.3 *-* A0A2U1KK01_ARTAN)
p163	snp1458	3.64186e+06	ch04:2758120-51194199	Solyc04g015640.1	ch04:5960830-5961533	Disease resistance protein rga3-like (AHRD V3.3 *** A0A2K3NCR1_TRIPR)
p163	snp1458	3.64186e+06	ch04:2758120-51194199	Solyc04g015635.2	ch04:5964230-5966957	zinc finger BED domain-containing protein RICESLEEPER 2-like (AHRD V3.3 *-* A0A2I4EGG2_9ROSI)
p163	snp1458	3.64186e+06	ch04:2758120-51194199	Solyc04g015660.3	ch04:5975854-5979767	Serine/threonine-protein phosphatase 7 long form-like protein (AHRD V3.3 *-* A0A2K3M171_TRIPR)
p163	snp1458	3.64186e+06	ch04:2758120-51194199	Solyc04g015680.3	ch04:5987660-6008485	insulin degrading enzyme
p163	snp1458	3.64186e+06	ch04:2758120-51194199	Solyc04g015690.4	ch04:6009299-6036845	Insulinase (Peptidase family M16) family protein (AHRD V3.3 *** A0A2U1LWG8_ARTAN)
p163	snp1458	3.64186e+06	ch04:2758120-51194199	Solyc04g015700.1	ch04:6038345-6038605	hypothetical protein (AHRD V3.3 *-* AT3G57450.1)
p163	snp1458	3.64186e+06	ch04:2758120-51194199	Solyc04g015705.1	ch04:6038617-6039791	Unknown protein
p163	snp1458	3.64186e+06	ch04:2758120-51194199	Solyc04g015710.3	ch04:6040060-6044288	dentin sialophosphoprotein-like protein (AHRD V3.3 *-* AT5G02520.2)
p163	snp1458	3.64186e+06	ch04:2758120-51194199	Solyc04g015720.2	ch04:6045160-6048157	Unknown protein
p163	snp1458	3.64186e+06	ch04:2758120-51194199	Solyc04g015730.3	ch04:6053951-6055765	hypothetical protein (AHRD V3.3 *-* AT3G57440.2)
p163	snp1458	3.64186e+06	ch04:2758120-51194199	Solyc04g015740.3	ch04:6059620-6064860	transmembrane protein%2C putative (DUF288) (AHRD V3.3 *** AT2G41770.1)
p163	snp1458	3.64186e+06	ch04:2758120-51194199	Solyc04g015750.3	ch04:6065261-6071195	CobN/magnesium chelatase (AHRD V3.3 *** A0A200PZ28_9MAGN)
p163	snp1458	3.64186e+06	ch04:2758120-51194199	Solyc04g015760.4	ch04:6077102-6082474	Protein N-terminal glutamine amidohydrolase (AHRD V3.3 *-* A0A2G3CDQ6_CAPCH)
p163	snp1458	3.64186e+06	ch04:2758120-51194199	Solyc04g015770.1	ch04:6098769-6099434	Protein N-terminal glutamine amidohydrolase (AHRD V3.3 *-* A0A2G2ZF40_CAPAN)
p163	snp1458	3.64186e+06	ch04:2758120-51194199	Solyc04g015780.1	ch04:6101307-6101861	Protein N-terminal glutamine amidohydrolase (AHRD V3.3 *-* A0A2G2XAD6_CAPBA)
p163	snp1458	3.64186e+06	ch04:2758120-51194199	Solyc04g015790.1	ch04:6105610-6105993	Protein N-terminal glutamine amidohydrolase (AHRD V3.3 *-* A0A2G2XAD6_CAPBA)
p163	snp1458	3.64186e+06	ch04:2758120-51194199	Solyc04g015800.1	ch04:6134043-6135113	Protein N-terminal glutamine amidohydrolase (AHRD V3.3 *-* A0A2G2XAD6_CAPBA)
p163	snp1458	3.64186e+06	ch04:2758120-51194199	Solyc04g015810.1	ch04:6137538-6137783	Unknown protein
p163	snp1458	3.64186e+06	ch04:2758120-51194199	Solyc04g015820.1	ch04:6146679-6146906	Unknown protein
p163	snp1458	3.64186e+06	ch04:2758120-51194199	Solyc04g015830.3	ch04:6203664-6217572	Villin (AHRD V3.3 *** A0A2P5EN25_TREOI)
p163	snp1458	3.64186e+06	ch04:2758120-51194199	Solyc04g015850.3	ch04:6250383-6251492	Transmembrane protein (AHRD V3.3 *** Q9M2K7_ARATH)
p163	snp1458	3.64186e+06	ch04:2758120-51194199	Solyc04g015930.1	ch04:6421672-6421863	Unknown protein
p163	snp1458	3.64186e+06	ch04:2758120-51194199	Solyc04g015935.1	ch04:6476457-6478872	Unknown protein
p163	snp1458	3.64186e+06	ch04:2758120-51194199	Solyc04g015940.3	ch04:6495814-6519825	ARM repeat superfamily protein (AHRD V3.3 *** F4JNL5_ARATH)
p163	snp1458	3.64186e+06	ch04:2758120-51194199	Solyc04g015950.3	ch04:6520609-6532454	Pentatricopeptide repeat-containing protein (AHRD V3.3 *** A0A2G3CCZ0_CAPCH)
p163	snp1458	3.64186e+06	ch04:2758120-51194199	Solyc04g015960.3	ch04:6539176-6541273	NAC domain-containing protein 26 (AHRD V3.3 --* XP_007202186.2)
p163	snp1458	3.64186e+06	ch04:2758120-51194199	Solyc04g015970.3	ch04:6545701-6571523	ABC transporter A family member 1 (AHRD V3.3 *** A0A2G3CCY6_CAPCH)
p163	snp1458	3.64186e+06	ch04:2758120-51194199	Solyc04g015975.1	ch04:6617567-6618251	Retrovirus-related Pol polyprotein from transposon TNT 1-94 (AHRD V3.3 *-* A0A2U1PV21_ARTAN)
p163	snp1458	3.64186e+06	ch04:2758120-51194199	Solyc04g015990.2	ch04:6622963-6625848	cation/H(+) antiporter 28-like (AHRD V3.3 *** A0A2I4E9X5_9ROSI)
p163	snp1458	3.64186e+06	ch04:2758120-51194199	Solyc04g016000.3	ch04:6627469-6631015	Heat shock transcription factor protein 8 (AHRD V3.3 *** A0A1W6LWG5_FRAAN)
p163	snp1458	3.64186e+06	ch04:2758120-51194199	Solyc04g016010.4	ch04:6646547-6657866	Thioredoxin reductase (AHRD V3.3 *** A0A2G3BH62_CAPCH)
p163	snp1458	3.64186e+06	ch04:2758120-51194199	Solyc04g150112.1	ch04:6671895-6673292	Transmembrane protein, putative (DUF247) (AHRD V3.3 --* Q9SN03_ARATH)
p163	snp1458	3.64186e+06	ch04:2758120-51194199	Solyc04g016020.1	ch04:6700988-6701260	UPF0481 protein At3g47200-like (AHRD V3.3 *-* A0A2I4E3Y5_9ROSI)
p163	snp1458	3.64186e+06	ch04:2758120-51194199	Solyc04g016030.1	ch04:6719663-6720211	UPF0481 protein At3g47200-like (AHRD V3.3 *-* A0A2I4DWW4_9ROSI)
p163	snp1458	3.64186e+06	ch04:2758120-51194199	Solyc04g016040.1	ch04:6741017-6741169	Unknown protein
p163	snp1458	3.64186e+06	ch04:2758120-51194199	Solyc04g016050.3	ch04:6754638-6760347	Ribosome biogenesis GTPase A (AHRD V3.3 *-* A0A1J3EQ97_NOCCA)
p163	snp1458	3.64186e+06	ch04:2758120-51194199	Solyc04g016060.1	ch04:6766658-6767503	Protein MIZU-KUSSEI 1 (AHRD V3.3 *** A0A1U8GTB5_CAPAN)
p163	snp1458	3.64186e+06	ch04:2758120-51194199	Solyc04g016070.2	ch04:6772863-6775026	agamous-like MADS-box protein AGL15 (AHRD V3.3 *** A0A2I4ECY7_9ROSI)
p163	snp1458	3.64186e+06	ch04:2758120-51194199	Solyc04g016080.2	ch04:6813364-6823605	Kinesin-4 (AHRD V3.3 *** A0A2G2ZFA6_CAPAN)
p163	snp1458	3.64186e+06	ch04:2758120-51194199	Solyc04g016085.1	ch04:6871037-6875386	Acetylornithine aminotransferase, chloroplastic/mitochondrial (AHRD V3.3 *** A0A2G3BZI2_CAPCH)
p163	snp1458	3.64186e+06	ch04:2758120-51194199	Solyc04g016120.2	ch04:6883819-6884370	Unknown protein
p163	snp1458	3.64186e+06	ch04:2758120-51194199	Solyc04g016130.3	ch04:6892812-6905918	F-box/LRR plant protein (AHRD V3.3 *** G7J3V2_MEDTR)
p163	snp1458	3.64186e+06	ch04:2758120-51194199	Solyc04g016150.2	ch04:6931002-6932796	F-box/LRR plant protein (AHRD V3.3 *-* G7J3V2_MEDTR)
p163	snp1458	3.64186e+06	ch04:2758120-51194199	Solyc04g016160.4	ch04:6941928-6948829	F-box/LRR-repeat protein At5g63520-like (AHRD V3.3 *** A0A2I4FAV8_9ROSI)
p163	snp1458	3.64186e+06	ch04:2758120-51194199	Solyc04g016180.3	ch04:6953424-6955850	Glycosyltransferase (AHRD V3.3 *** A0A2K3N592_TRIPR)
p163	snp1458	3.64186e+06	ch04:2758120-51194199	Solyc04g016185.1	ch04:6965963-6966701	Retrovirus-related Pol polyprotein from transposon TNT 1-94 (AHRD V3.3 *-* A0A2I0VA19_9ASPA)
p163	snp1458	3.64186e+06	ch04:2758120-51194199	Solyc04g016175.2	ch04:6976486-6978986	RNA-binding protein (AHRD V3.3 *-* Q941H9_TOBAC)
p163	snp1458	3.64186e+06	ch04:2758120-51194199	Solyc04g016190.1	ch04:6982717-6984120	Glycosyltransferase (AHRD V3.3 *** A0A0A1WDL3_NICAT)
p163	snp1458	3.64186e+06	ch04:2758120-51194199	Solyc04g016200.1	ch04:7011628-7012983	Glycosyltransferase (AHRD V3.3 *** A0A0A1WDL8_NICAT)
p163	snp1458	3.64186e+06	ch04:2758120-51194199	Solyc04g016210.4	ch04:7013576-7015089	Glycosyltransferase (AHRD V3.3 *** A0A0A1WCD6_NICAT)
p163	snp1458	3.64186e+06	ch04:2758120-51194199	Solyc04g016220.4	ch04:7025342-7027058	Glycosyltransferase (AHRD V3.3 *-* A0A0A1WC49_NICAT)
p163	snp1458	3.64186e+06	ch04:2758120-51194199	Solyc04g016230.4	ch04:7051710-7053703	Glycosyltransferase (AHRD V3.3 *** A0A0A1WCD6_NICAT)
p163	snp1458	3.64186e+06	ch04:2758120-51194199	Solyc04g016240.3	ch04:7072473-7082385	Nuclear pore protein (AHRD V3.3 *** A0A2G2ZFG2_CAPAN)
p163	snp1458	3.64186e+06	ch04:2758120-51194199	Solyc04g016250.3	ch04:7084461-7089045	Mitochondrial glycoprotein (AHRD V3.3 *** A0A2U1NRX0_ARTAN)
p163	snp1458	3.64186e+06	ch04:2758120-51194199	Solyc04g016260.3	ch04:7096676-7105740	Calcium-transporting ATPase (AHRD V3.3 *** A0A1U8GKV2_CAPAN)
p163	snp1458	3.64186e+06	ch04:2758120-51194199	Solyc04g016270.2	ch04:7105840-7106265	Unknown protein
p163	snp1458	3.64186e+06	ch04:2758120-51194199	Solyc04g016280.3	ch04:7107459-7110825	Nucleotide-sugar transporter family protein (AHRD V3.3 *** A0A2U1PWK4_ARTAN)
p163	snp1458	3.64186e+06	ch04:2758120-51194199	Solyc04g016290.3	ch04:7113049-7117918	Rho_N domain-containing protein (AHRD V3.3 *-* A0A1Q3DAL3_CEPFO)
p163	snp1458	3.64186e+06	ch04:2758120-51194199	Solyc04g150113.1	ch04:7120859-7124804	threonine-tRNA ligase 2 (AHRD V3.3 *** AT3G57320.1)
p163	snp1458	3.64186e+06	ch04:2758120-51194199	Solyc04g016310.3	ch04:7151816-7151947	Pentatricopeptide repeat-containing protein, chloroplastic (AHRD V3.3 *-* A0A1U8FV93_CAPAN)
p163	snp1458	3.64186e+06	ch04:2758120-51194199	Solyc04g016330.3	ch04:7172849-7177096	Glycerol-3-phosphate dehydrogenase [NAD(+)] (AHRD V3.3 *** A0A2G3CDF8_CAPCH)
p163	snp1458	3.64186e+06	ch04:2758120-51194199	Solyc04g016335.1	ch04:7184312-7185020	40S ribosomal protein S4 (AHRD V3.3 *-* A0A2G2Z764_CAPAN)
p163	snp1458	3.64186e+06	ch04:2758120-51194199	Solyc04g016360.3	ch04:7200343-7207485	S-formylglutathione hydrolase (AHRD V3.3 *** A0A2G2ZFA7_CAPAN)
p163	snp1458	3.64186e+06	ch04:2758120-51194199	Solyc04g016370.3	ch04:7210119-7226402	DNA helicase INO80 (AHRD V3.3 *** A0A2G2ZF33_CAPAN)
p163	snp1458	3.64186e+06	ch04:2758120-51194199	Solyc04g016380.3	ch04:7227806-7232180	Ribosome biogenesis protein BRX1-like protein (AHRD V3.3 *** A0A1U8GKR7_CAPAN)
p163	snp1458	3.64186e+06	ch04:2758120-51194199	Solyc04g016390.2	ch04:7234556-7234738	50S ribosomal protein L33 (AHRD V3.3 *** J7FNN0_OLEEU)
p163	snp1458	3.64186e+06	ch04:2758120-51194199	Solyc04g016410.3	ch04:7242571-7260401	Heat shock protein DnaJ with tetratricopeptide repeat-containing protein (AHRD V3.3 *** F4K0Y5_ARATH)
p163	snp1458	3.64186e+06	ch04:2758120-51194199	Solyc04g016420.3	ch04:7265101-7271553	hypothetical protein (AHRD V3.3 *-* AT5G04000.2)
p163	snp1458	3.64186e+06	ch04:2758120-51194199	Solyc04g016430.3	ch04:7271706-7274493	Cytokinin dehydrogenase 1 (AHRD V3.3 *** A0A2G2ZF38_CAPAN)
p163	snp1458	3.64186e+06	ch04:2758120-51194199	Solyc04g016440.4	ch04:7299187-7302237	Protein FATTY ACID EXPORT 1, chloroplastic (AHRD V3.3 *** A0A2G2XAS4_CAPBA)
p163	snp1458	3.64186e+06	ch04:2758120-51194199	Solyc04g016460.3	ch04:7337456-7340062	Unknown protein
p163	snp1458	3.64186e+06	ch04:2758120-51194199	Solyc04g016470.4	ch04:7345001-7346703	LEQA L.esculentum TomQ'a beta(1,3)glucanase
p163	snp1458	3.64186e+06	ch04:2758120-51194199	Solyc04g016480.3	ch04:7346853-7350490	SUN-like protein 12
p163	snp1458	3.64186e+06	ch04:2758120-51194199	Solyc04g016490.4	ch04:7352774-7357228	Purple acid phosphatase 16 (AHRD V3.3 *** A0A2U1NPL5_ARTAN)
p163	snp1458	3.64186e+06	ch04:2758120-51194199	Solyc04g016510.3	ch04:7376062-7380494	WD40 repeat (AHRD V3.3 *** A0A200QWT5_9MAGN)
p163	snp1458	3.64186e+06	ch04:2758120-51194199	Solyc04g016520.3	ch04:7380308-7385960	UDP-N-acetylglucosamine--dolichyl-phosphate N-acetylglucosaminephosphotransferase (AHRD V3.3 *** A0A2G2XAT5_CAPBA)
p163	snp1458	3.64186e+06	ch04:2758120-51194199	Solyc04g016530.3	ch04:7396581-7404716	DNA-(apurinic or apyrimidinic site) lyase (AHRD V3.3 *** A0A2G3CD81_CAPCH)
p163	snp1458	3.64186e+06	ch04:2758120-51194199	Solyc04g016540.2	ch04:7407467-7410031	Pentatricopeptide repeat (AHRD V3.3 *** A0A200R2G9_9MAGN)
p163	snp1458	3.64186e+06	ch04:2758120-51194199	Solyc04g016550.4	ch04:7411794-7421674	Folylpolyglutamate synthase (AHRD V3.3 *** A0A1U8GL32_CAPAN)
p163	snp1458	3.64186e+06	ch04:2758120-51194199	Solyc04g016560.2	ch04:7425878-7428191	Folylpolyglutamate synthase (AHRD V3.3 *-* A0A2G3CDA4_CAPCH)
p163	snp1458	3.64186e+06	ch04:2758120-51194199	Solyc04g016570.1	ch04:7454637-7454979	PAP-specific phosphatase HAL2-like (AHRD V3.3 *-* A0A2G2ZXI6_CAPAN)
p163	snp1458	3.64186e+06	ch04:2758120-51194199	Solyc04g016580.1	ch04:7476768-7477511	F-box protein (AHRD V3.3 *-* A0A2G3DAV0_CAPCH)
p163	snp1458	3.64186e+06	ch04:2758120-51194199	Solyc04g016590.3	ch04:7482036-7490946	Unknown protein
p163	snp1458	3.64186e+06	ch04:2758120-51194199	Solyc04g016595.1	ch04:7523357-7523758	Unknown protein
p163	snp1458	3.64186e+06	ch04:2758120-51194199	Solyc04g017590.1	ch04:7536086-7536578	Unknown protein
p163	snp1458	3.64186e+06	ch04:2758120-51194199	Solyc04g017610.2	ch04:7610535-7618837	F-box protein (AHRD V3.3 *** A0A2I0VRX1_9ASPA)
p163	snp1458	3.64186e+06	ch04:2758120-51194199	Solyc04g017620.4	ch04:7620666-7625927	Phosphatidylinositol 4-phosphate 5-kinase (AHRD V3.3 *-* K4CQN6_SOLLC)
p163	snp1458	3.64186e+06	ch04:2758120-51194199	Solyc04g017625.1	ch04:7696674-7697018	Retrovirus-related Pol polyprotein from transposon TNT 1-94 (AHRD V3.3 *-* A0A1J3CEB3_NOCCA)
p163	snp1458	3.64186e+06	ch04:2758120-51194199	Solyc04g017640.1	ch04:7728306-7729625	Transmembrane protein, putative (DUF247) (AHRD V3.3 *** Q45GK4_ARATH)
p163	snp1458	3.64186e+06	ch04:2758120-51194199	Solyc04g017650.4	ch04:7762330-7769357	BRCT domain-containing protein (AHRD V3.3 *** A0A1Q3BX64_CEPFO)
p163	snp1458	3.64186e+06	ch04:2758120-51194199	Solyc04g017660.1	ch04:7769668-7769826	Unknown protein
p163	snp1458	3.64186e+06	ch04:2758120-51194199	Solyc04g017665.1	ch04:7773591-7774320	Zinc finger, GRF-type (AHRD V3.3 *** A0A2U1LVQ4_ARTAN)
p163	snp1458	3.64186e+06	ch04:2758120-51194199	Solyc04g017670.3	ch04:7795964-7797294	F-box protein (AHRD V3.3 *** H6VUS4_9ROSI)
p163	snp1458	3.64186e+06	ch04:2758120-51194199	Solyc04g017680.3	ch04:7799166-7803692	50S ribosomal protein L22 (AHRD V3.3 *** A0A1J3DSY6_NOCCA)
p163	snp1458	3.64186e+06	ch04:2758120-51194199	Solyc04g017690.3	ch04:7807494-7809670	Protein EARLY RESPONSIVE TO DEHYDRATION 15 (AHRD V3.3 *** A0A1U8FFS2_CAPAN)
p163	snp1458	3.64186e+06	ch04:2758120-51194199	Solyc04g017700.4	ch04:7813960-7820679	N-acetylglucosaminyl transferase component family protein / Gpi1 family protein (AHRD V3.3 *** F4J262_ARATH)
p163	snp1458	3.64186e+06	ch04:2758120-51194199	Solyc04g017710.3	ch04:7832533-7837803	Zinc finger transcription factor 32
p163	snp1458	3.64186e+06	ch04:2758120-51194199	Solyc04g017720.3	ch04:7839396-7840673	Gibberellin regulated protein (AHRD V3.3 *** A0A2U1PE48_ARTAN)
p163	snp1458	3.64186e+06	ch04:2758120-51194199	Solyc04g017723.1	ch04:7977717-7982838	Gag/pol polyprotein (AHRD V3.3 *-* Q6WAY7_PEA)
p163	snp1458	3.64186e+06	ch04:2758120-51194199	Solyc04g150114.1	ch04:7982847-7986399	Retrovirus-related Pol polyprotein from transposon TNT 1-94 (AHRD V3.3 *-* A0A2K3MQ97_TRIPR)
p163	snp1458	3.64186e+06	ch04:2758120-51194199	Solyc04g017740.1	ch04:8005121-8005396	Unknown protein
p163	snp1458	3.64186e+06	ch04:2758120-51194199	Solyc04g017750.4	ch04:8006428-8011267	Plant calmodulin-binding-like protein (AHRD V3.3 *-* G7KRQ7_MEDTR)
p163	snp1458	3.64186e+06	ch04:2758120-51194199	Solyc04g017770.1	ch04:8130101-8130301	Oxygen-evolving enhancer protein 1, chloroplastic (AHRD V3.3 *-* PSBO_SOLTU)
p163	snp1458	3.64186e+06	ch04:2758120-51194199	Solyc04g017780.3	ch04:8239033-8239898	Aminotransferase-like mobile domain-containing protein (AHRD V3.3 *-* A0A2U1NNU3_ARTAN)
p163	snp1458	3.64186e+06	ch04:2758120-51194199	Solyc04g017790.1	ch04:8266389-8267801	Aminotransferase-like, plant mobile domain family protein (AHRD V3.3 *-* Q3E9E9_ARATH)
p163	snp1458	3.64186e+06	ch04:2758120-51194199	Solyc04g017800.1	ch04:8292514-8293449	Aminotransferase-like, plant mobile domain-containing protein (AHRD V3.3 *-* A0A124SHR6_CYNCS)
p163	snp1458	3.64186e+06	ch04:2758120-51194199	Solyc04g017830.3	ch04:8419008-8419457	Unknown protein
p163	snp1458	3.64186e+06	ch04:2758120-51194199	Solyc04g017840.1	ch04:8486371-8487520	Aminotransferase-like mobile domain-containing protein (AHRD V3.3 *-* A0A2U1KU31_ARTAN)
p163	snp1458	3.64186e+06	ch04:2758120-51194199	Solyc04g017850.1	ch04:8499418-8500085	Aminotransferase-like, plant mobile domain-containing protein (AHRD V3.3 *-* A0A124SHR6_CYNCS)
p163	snp1458	3.64186e+06	ch04:2758120-51194199	Solyc04g017860.1	ch04:8533653-8535053	Aminotransferase-like, plant mobile domain family protein (AHRD V3.3 *-* Q3E9E9_ARATH)
p163	snp1458	3.64186e+06	ch04:2758120-51194199	Solyc04g017870.1	ch04:8545396-8545617	Unknown protein
p163	snp1458	3.64186e+06	ch04:2758120-51194199	Solyc04g017873.1	ch04:8546700-8549903	Mediator of RNA polymerase II transcription subunit 15a (AHRD V3.3 *-* A0A2G2ZG46_CAPAN)
p163	snp1458	3.64186e+06	ch04:2758120-51194199	Solyc04g017877.1	ch04:8668150-8668576	Retrovirus-related Pol polyprotein from transposon TNT 1-94 (AHRD V3.3 *-* A0A1J3K694_NOCCA)
p163	snp1458	3.64186e+06	ch04:2758120-51194199	Solyc04g017880.1	ch04:8685715-8686778	Aminotransferase-like, plant mobile domain-containing protein (AHRD V3.3 *-* A0A124SHR6_CYNCS)
p163	snp1458	3.64186e+06	ch04:2758120-51194199	Solyc04g017890.3	ch04:8713805-8715301	Aminotransferase-like, plant mobile domain-containing protein (AHRD V3.3 *-* A0A124SHR6_CYNCS)
p163	snp1458	3.64186e+06	ch04:2758120-51194199	Solyc04g017900.1	ch04:8735622-8735867	Aminotransferase-like, plant mobile domain family protein (AHRD V3.3 *-* Q3E9E9_ARATH)
p163	snp1458	3.64186e+06	ch04:2758120-51194199	Solyc04g017910.1	ch04:8735950-8736219	Aminotransferase-like, plant mobile domain-containing protein (AHRD V3.3 *-* A0A124SHR6_CYNCS)
p163	snp1458	3.64186e+06	ch04:2758120-51194199	Solyc04g017920.1	ch04:8736481-8736759	Aminotransferase-like, plant mobile domain-containing protein (AHRD V3.3 *-* A0A124SHR6_CYNCS)
p163	snp1458	3.64186e+06	ch04:2758120-51194199	Solyc04g017925.1	ch04:8745593-8750369	Mediator of RNA polymerase II transcription subunit 15a (AHRD V3.3 *-* A0A2G2ZG46_CAPAN)
p163	snp1458	3.64186e+06	ch04:2758120-51194199	Solyc04g017930.1	ch04:8758712-8758861	Aminotransferase-like, plant mobile domain family protein (AHRD V3.3 *-* F4I9K2_ARATH)
p163	snp1458	3.64186e+06	ch04:2758120-51194199	Solyc04g017940.3	ch04:8759117-8759897	Aminotransferase-like, plant mobile domain-containing protein (AHRD V3.3 *-* A0A124SHR6_CYNCS)
p163	snp1458	3.64186e+06	ch04:2758120-51194199	Solyc04g017945.1	ch04:8769516-8771712	Mediator of RNA polymerase II transcription subunit 15a (AHRD V3.3 *-* A0A2G2ZG46_CAPAN)
p163	snp1458	3.64186e+06	ch04:2758120-51194199	Solyc04g017950.1	ch04:8772295-8772465	Unknown protein
p163	snp1458	3.64186e+06	ch04:2758120-51194199	Solyc04g017960.3	ch04:8810626-8810775	Unknown protein
p163	snp1458	3.64186e+06	ch04:2758120-51194199	Solyc04g150115.1	ch04:8978725-8984762	Retrovirus-related Pol polyprotein from transposon TNT 1-94 (AHRD V3.3 *** A0A1J3CN06_NOCCA)
p163	snp1458	3.64186e+06	ch04:2758120-51194199	Solyc04g018000.3	ch04:9010420-9012147	Aminotransferase-like, plant mobile domain-containing protein (AHRD V3.3 *-* A0A124SHR6_CYNCS)
p163	snp1458	3.64186e+06	ch04:2758120-51194199	Solyc04g018005.1	ch04:9024625-9028942	Mediator of RNA polymerase II transcription subunit 15a (AHRD V3.3 *-* A0A2G2ZG46_CAPAN)
p163	snp1458	3.64186e+06	ch04:2758120-51194199	Solyc04g018010.1	ch04:9037281-9037430	Aminotransferase-like, plant mobile domain family protein (AHRD V3.3 *-* Q8RXC3_ARATH)
p163	snp1458	3.64186e+06	ch04:2758120-51194199	Solyc04g018020.3	ch04:9037689-9037880	Plant mobile domain protein family (AHRD V3.3 *-* A0A1D6NQH5_MAIZE)
p163	snp1458	3.64186e+06	ch04:2758120-51194199	Solyc04g018030.1	ch04:9038142-9038369	Aminotransferase-like, plant mobile domain-containing protein (AHRD V3.3 *-* A0A124SHR6_CYNCS)
p163	snp1458	3.64186e+06	ch04:2758120-51194199	Solyc04g018040.1	ch04:9048055-9048826	Unknown protein
p163	snp1458	3.64186e+06	ch04:2758120-51194199	Solyc04g018045.1	ch04:9137059-9137646	Retrovirus-related Pol polyprotein from transposon TNT 1-94 (AHRD V3.3 *-* A0A2K3MYC6_TRIPR)
p163	snp1458	3.64186e+06	ch04:2758120-51194199	Solyc04g018050.1	ch04:9165618-9166744	Unknown protein
p163	snp1458	3.64186e+06	ch04:2758120-51194199	Solyc04g018055.1	ch04:9396325-9399488	Glyceraldehyde-3-phosphate dehydrogenase (AHRD V3.3 *-* A0A2G3C9S8_CAPCH)
p163	snp1458	3.64186e+06	ch04:2758120-51194199	Solyc04g018080.4	ch04:9529332-9530823	mediator of RNA polymerase II transcription subunit 15a (AHRD V3.3 --* XP_010319382.1)
p163	snp1458	3.64186e+06	ch04:2758120-51194199	Solyc04g018085.1	ch04:9531912-9535059	Unknown protein
p163	snp1458	3.64186e+06	ch04:2758120-51194199	Solyc04g018090.2	ch04:9611165-9614447	Sodium/hydrogen exchanger, putative, expressed (AHRD V3.3 *-* D8L9T1_WHEAT)
p163	snp1458	3.64186e+06	ch04:2758120-51194199	Solyc04g018100.4	ch04:9615616-9624400	Sodium/hydrogen exchanger 8 (AHRD V3.3 *** A0A2G3CD66_CAPCH)
p163	snp1458	3.64186e+06	ch04:2758120-51194199	Solyc04g018110.1	ch04:9641639-9642367	Calmodulin-like protein (AHRD V3.3 *** T2C5E7_BRAJU)
p163	snp1458	3.64186e+06	ch04:2758120-51194199	Solyc04g018120.1	ch04:9646652-9646900	ARF guanine-nucleotide exchange factor GNOM-like (AHRD V3.3 --* XP_021678898.1)
p163	snp1458	3.64186e+06	ch04:2758120-51194199	Solyc04g018130.1	ch04:9648487-9648651	Unknown protein
p163	snp1458	3.64186e+06	ch04:2758120-51194199	Solyc04g018140.1	ch04:9675154-9675375	Unknown protein
p163	snp1458	3.64186e+06	ch04:2758120-51194199	Solyc04g018150.1	ch04:9684724-9685002	Photosystem II CP43 reaction center protein (AHRD V3.3 --* A0A2G3ASY1_CAPCH)
p163	snp1458	3.64186e+06	ch04:2758120-51194199	Solyc04g018155.1	ch04:9771224-9776481	Unknown protein
p163	snp1458	3.64186e+06	ch04:2758120-51194199	Solyc04g018160.1	ch04:9791827-9792147	Unknown protein
p163	snp1458	3.64186e+06	ch04:2758120-51194199	Solyc04g018170.1	ch04:9823101-9823313	Unknown protein
p163	snp1458	3.64186e+06	ch04:2758120-51194199	Solyc04g018210.1	ch04:10535598-10536324	Unknown protein
p163	snp1458	3.64186e+06	ch04:2758120-51194199	Solyc04g018250.1	ch04:11198318-11198596	DNA-directed RNA polymerase subunit beta'' (AHRD V3.3 *-* A0A2P1M7Z8_9LAMI)
p163	snp1458	3.64186e+06	ch04:2758120-51194199	Solyc04g018255.1	ch04:11237946-11240698	Unknown protein
p163	snp1458	3.64186e+06	ch04:2758120-51194199	Solyc04g018300.1	ch04:11524961-11525257	Unknown protein
p163	snp1458	3.64186e+06	ch04:2758120-51194199	Solyc04g019310.3	ch04:11602511-11603278	UPF0481 protein At3g47200-like (AHRD V3.3 *** A0A2I4FE23_9ROSI)
p163	snp1458	3.64186e+06	ch04:2758120-51194199	Solyc04g019313.1	ch04:11619927-11621229	UPF0481 protein At3g47200-like (AHRD V3.3 *** A0A2I4FE23_9ROSI)
p163	snp1458	3.64186e+06	ch04:2758120-51194199	Solyc04g150116.1	ch04:11623747-11629246	ATP-dependent DNA helicase (AHRD V3.3 *-* A0A078F8C6_BRANA)
p163	snp1458	3.64186e+06	ch04:2758120-51194199	Solyc04g019317.1	ch04:11650729-11652772	S-adenosyl-L-methionine-dependent methyltransferases superfamily protein (AHRD V3.3 *-* A0A1I9LQ25_ARATH)
p163	snp1458	3.64186e+06	ch04:2758120-51194199	Solyc04g040220.3	ch04:11671596-11674085	BTB/POZ ankyrin repeat protein (AHRD V3.3 *** G3LSH3_LOTJA)
p163	snp1458	3.64186e+06	ch04:2758120-51194199	Solyc04g040210.4	ch04:11693716-11694915	Unknown protein
p163	snp1458	3.64186e+06	ch04:2758120-51194199	Solyc04g040200.3	ch04:11695460-11699593	Cellular retinaldehyde-binding/triple function, C-terminal (AHRD V3.3 *** B6T6T0_MAIZE)
p163	snp1458	3.64186e+06	ch04:2758120-51194199	Solyc04g040190.1	ch04:11700397-11701899	lycopene beta-cyclase,Pfam:PF05834
p163	snp1458	3.64186e+06	ch04:2758120-51194199	Solyc04g040180.3	ch04:11709933-11712128	S-adenosyl-L-methionine-dependent methyltransferases superfamily protein (AHRD V3.3 *** A0A1Y1ICE6_KLENI)
p163	snp1458	3.64186e+06	ch04:2758120-51194199	Solyc04g040170.3	ch04:11713017-11721931	DNA-directed RNA polymerase V subunit 5A (AHRD V3.3 *** A0A1U8GKX3_CAPAN)
p163	snp1458	3.64186e+06	ch04:2758120-51194199	Solyc04g040160.4	ch04:11724326-11729367	Protochlorophyllide-dependent translocon component 52, chloroplastic (AHRD V3.3 *** A0A2G2ZF87_CAPAN)
p163	snp1458	3.64186e+06	ch04:2758120-51194199	Solyc04g040140.2	ch04:11766829-11767208	Unknown protein
p163	snp1458	3.64186e+06	ch04:2758120-51194199	Solyc04g040145.1	ch04:11778807-11779491	Retrovirus-related Pol polyprotein from transposon TNT 1-94 (AHRD V3.3 *-* A0A2I0VJ33_9ASPA)
p163	snp1458	3.64186e+06	ch04:2758120-51194199	Solyc04g040130.1	ch04:11786038-11787165	Fatty acid desaturase (AHRD V3.3 *** E7CCD0_CAMMC)
p163	snp1458	3.64186e+06	ch04:2758120-51194199	Solyc04g040120.1	ch04:11794874-11796001	Fatty acid desaturase (AHRD V3.3 *** E7CCC3_9BRAS)
p163	snp1458	3.64186e+06	ch04:2758120-51194199	Solyc04g040110.3	ch04:11798720-11832911	Kinesin-related protein 4 (AHRD V3.3 *** A0A2G2WH17_CAPBA)
p163	snp1458	3.64186e+06	ch04:2758120-51194199	Solyc04g040115.1	ch04:11836908-11842682	HAT family dimerization domain-containing protein (AHRD V3.3 *-* A0A2K3LC77_TRIPR)
p163	snp1458	3.64186e+06	ch04:2758120-51194199	Solyc04g040090.4	ch04:11869950-11875001	Strictosidine synthase-like protein (AHRD V3.3 *** A7WPL3_TOBAC)
p163	snp1458	3.64186e+06	ch04:2758120-51194199	Solyc04g150123.1	ch04:11994540-11999197	Transposase (AHRD V3.3 *-* F8UTT6_SOLDE)
p163	snp1458	3.64186e+06	ch04:2758120-51194199	Solyc04g040050.1	ch04:11999923-12000441	Unknown protein
p163	snp1458	3.64186e+06	ch04:2758120-51194199	Solyc04g040053.1	ch04:12013773-12014363	RNA-binding (RRM/RBD/RNP motifs) family protein (AHRD V3.3 *** AT1G05970.2)
p163	snp1458	3.64186e+06	ch04:2758120-51194199	Solyc04g040057.1	ch04:12014588-12015885	Unknown protein
p163	snp1458	3.64186e+06	ch04:2758120-51194199	Solyc04g040040.1	ch04:12042133-12042480	nuclease (AHRD V3.3 --* AT2G13770.1)
p163	snp1458	3.64186e+06	ch04:2758120-51194199	Solyc04g040020.1	ch04:12060639-12060794	Two-component response regulator ARR9 (AHRD V3.3 *-* A0A2G3CD70_CAPCH)
p163	snp1458	3.64186e+06	ch04:2758120-51194199	Solyc04g040010.3	ch04:12060963-12061349	Two-component response regulator ARR9 (AHRD V3.3 *-* A0A2G3CD70_CAPCH)
p163	snp1458	3.64186e+06	ch04:2758120-51194199	Solyc04g040000.2	ch04:12062794-12063556	transmembrane protein (AHRD V3.3 *** AT3G57062.2)
p163	snp1458	3.64186e+06	ch04:2758120-51194199	Solyc04g039980.3	ch04:12067826-12069078	Disease resistance protein (TIR-NBS-LRR class) (AHRD V3.3 *-* F4I270_ARATH)
p163	snp1458	3.64186e+06	ch04:2758120-51194199	Solyc04g039970.1	ch04:12069403-12069552	Calcium-binding EF-hand family protein (AHRD V3.3 --* F4HZU8_ARATH)
p163	snp1458	3.64186e+06	ch04:2758120-51194199	Solyc04g039960.4	ch04:12069672-12072575	Calcium-binding EF-hand protein (AHRD V3.3 *-* A0A072VB19_MEDTR)
p163	snp1458	3.64186e+06	ch04:2758120-51194199	Solyc04g039950.4	ch04:12099001-12121562	Mediator of RNA polymerase II transcription subunit 13 (AHRD V3.3 *** A0A2G2XAM6_CAPBA)
p163	snp1458	3.64186e+06	ch04:2758120-51194199	Solyc04g039940.3	ch04:12122072-12125620	Pentatricopeptide repeat-containing protein, mitochondrial (AHRD V3.3 *** A0A2G2ZEZ2_CAPAN)
p163	snp1458	3.64186e+06	ch04:2758120-51194199	Solyc04g039930.4	ch04:12130080-12130763	12-oxophytodienoate reductase-like protein (AHRD V3.3 *-* A0A2G3CPE0_CAPCH)
p163	snp1458	3.64186e+06	ch04:2758120-51194199	Solyc04g039920.1	ch04:12134912-12135258	12-oxophytodienoate reductase (AHRD V3.3 *-* A0A2K3MPA4_TRIPR)
p163	snp1458	3.64186e+06	ch04:2758120-51194199	Solyc04g039910.3	ch04:12141705-12143093	12-oxophytodienoate reductase (AHRD V3.3 *** A0A2K3MR74_TRIPR)
p163	snp1458	3.64186e+06	ch04:2758120-51194199	Solyc04g039900.1	ch04:12143620-12144546	Glutaredoxin (AHRD V3.3 *** A0A200PSH1_9MAGN)
p163	snp1458	3.64186e+06	ch04:2758120-51194199	Solyc04g039890.1	ch04:12203485-12203712	Protochlorophyllide-dependent translocon component 52, chloroplastic (AHRD V3.3 *-* A0A2G2XAP5_CAPBA)
p163	snp1458	3.64186e+06	ch04:2758120-51194199	Solyc04g039880.3	ch04:12204020-12205696	Protochlorophyllide-dependent translocon component 52, chloroplastic (AHRD V3.3 *** A0A2G3CD67_CAPCH)
p163	snp1458	3.64186e+06	ch04:2758120-51194199	Solyc04g039870.3	ch04:12206757-12209182	Pheophorbide a oxygenase, chloroplastic (AHRD V3.3 *-* A0A2G3B886_CAPCH)
p163	snp1458	3.64186e+06	ch04:2758120-51194199	Solyc04g039850.1	ch04:12277489-12277970	ATP synthase subunit beta (AHRD V3.3 *-* Q95DW3_9ASTR)
p163	snp1458	3.64186e+06	ch04:2758120-51194199	Solyc04g039840.1	ch04:12279010-12279258	Ribulose bisphosphate carboxylase large chain (AHRD V3.3 *-* RBL_HYDFO)
p163	snp1458	3.64186e+06	ch04:2758120-51194199	Solyc04g039845.1	ch04:12285960-12286342	Ribulose bisphosphate carboxylase large chain (AHRD V3.3 *-* A0A0F7EVI5_LYCCN)
p163	snp1458	3.64186e+06	ch04:2758120-51194199	Solyc04g039830.3	ch04:12287373-12288258	Acetyl-coenzyme A carboxylase carboxyl transferase subunit beta, chloroplastic (AHRD V3.3 *** ACCD_SOLLC)
p163	snp1458	3.64186e+06	ch04:2758120-51194199	Solyc04g039820.3	ch04:12288535-12288783	Acetyl-coenzyme A carboxylase carboxyl transferase subunit beta, chloroplastic (AHRD V3.3 *-* A0A1U8QCF0_CAPAN)
p163	snp1458	3.64186e+06	ch04:2758120-51194199	Solyc04g039810.1	ch04:12290186-12290684	Photosystem I assembly protein Ycf4 (AHRD V3.3 *** A0A2G3BYP9_CAPCH)
p163	snp1458	3.64186e+06	ch04:2758120-51194199	Solyc04g039800.3	ch04:12292020-12292567	NAD(P)H-quinone oxidoreductase subunit 2, chloroplastic (AHRD V3.3 *-* A0A2P1N7K1_9LAMI)
p163	snp1458	3.64186e+06	ch04:2758120-51194199	Solyc04g039790.3	ch04:12294818-12295467	NAD(P)H-quinone oxidoreductase subunit 2, chloroplastic (AHRD V3.3 *-* A0A2K8FT61_9ROSI)
p163	snp1458	3.64186e+06	ch04:2758120-51194199	Solyc04g039780.1	ch04:12296703-12296909	Protein Ycf2 (AHRD V3.3 *-* A0A1S6PSF9_9ASTE)
p163	snp1458	3.64186e+06	ch04:2758120-51194199	Solyc04g039770.3	ch04:12297145-12297967	Protein Ycf2 (AHRD V3.3 *-* A0A2G3B5U1_CAPCH)
p163	snp1458	3.64186e+06	ch04:2758120-51194199	Solyc04g039775.1	ch04:12312704-12314605	Unknown protein
p163	snp1458	3.64186e+06	ch04:2758120-51194199	Solyc04g039750.3	ch04:12331042-12333521	Unknown protein
p163	snp1458	3.64186e+06	ch04:2758120-51194199	Solyc04g039730.3	ch04:12478596-12483972	protein NSP-INTERACTING KINASE 3-like (AHRD V3.3 *** A0A1S3ZQ35_TOBAC)
p163	snp1458	3.64186e+06	ch04:2758120-51194199	Solyc04g039733.1	ch04:12489780-12490181	Unknown protein
p163	snp1458	3.64186e+06	ch04:2758120-51194199	Solyc04g039737.1	ch04:12492397-12493901	Transposase (AHRD V3.3 *-* F8UTT6_SOLDE)
p163	snp1458	3.64186e+06	ch04:2758120-51194199	Solyc04g039700.1	ch04:12494936-12495112	polyadenylate-binding protein-interacting protein 8 isoform X3 (AHRD V3.3 *-* XP_010313882.1)
p163	snp1458	3.64186e+06	ch04:2758120-51194199	Solyc04g039705.1	ch04:12518256-12519553	Transposase, Ptta/En/Spm, plant (AHRD V3.3 *-* A0A1R3IKJ2_9ROSI)
p163	snp1458	3.64186e+06	ch04:2758120-51194199	Solyc04g039690.1	ch04:12520497-12520871	Unknown protein
p163	snp1458	3.64186e+06	ch04:2758120-51194199	Solyc04g039693.1	ch04:12531543-12565824	Retrotransposon-related protein (AHRD V3.3 *-* A0A2K3MP37_TRIPR)
p163	snp1458	3.64186e+06	ch04:2758120-51194199	Solyc04g039695.1	ch04:12565869-12566393	Retrotransposon-related protein (AHRD V3.3 *-* A0A2K3L0X7_TRIPR)
p163	snp1458	3.64186e+06	ch04:2758120-51194199	Solyc04g039697.1	ch04:12568172-12573499	Ty3/gypsy retrotransposon protein (AHRD V3.3 *-* A0A2K3NAK8_TRIPR)
p163	snp1458	3.64186e+06	ch04:2758120-51194199	Solyc04g039670.3	ch04:12764391-12769073	ATP-citrate synthase (AHRD V3.3 *** B6TD54_MAIZE)
p163	snp1458	3.64186e+06	ch04:2758120-51194199	Solyc04g039650.4	ch04:13096780-13102318	Ribose-phosphate pyrophosphokinase 4 (AHRD V3.3 *-* A0A1J3K940_NOCCA)
p163	snp1458	3.64186e+06	ch04:2758120-51194199	Solyc04g039620.2	ch04:13118413-13135101	Ribose-phosphate pyrophosphokinase (AHRD V3.3 *** A0A2U1NXC0_ARTAN)
p163	snp1458	3.64186e+06	ch04:2758120-51194199	Solyc04g039625.1	ch04:13491228-13491911	Retrovirus-related Pol polyprotein from transposon TNT 1-94 (AHRD V3.3 *** A0A2I0VNR7_9ASPA)
p163	snp1458	3.64186e+06	ch04:2758120-51194199	Solyc04g028580.3	ch04:14112805-14113845	Transcription factor jumonji (Jmj) family protein / zinc finger (C5HC2 type) family protein (AHRD V3.3 *-* A0A1P8BAS6_ARATH)
p163	snp1458	3.64186e+06	ch04:2758120-51194199	Solyc04g028560.4	ch04:14133485-14136241	Lysine-specific demethylase REF6 (AHRD V3.3 *-* A0A1U8FXA8_CAPAN)
p163	snp1458	3.64186e+06	ch04:2758120-51194199	Solyc04g028470.2	ch04:14790213-14793458	GDSL esterase/lipase (AHRD V3.3 *** A0A2R6QF80_ACTCH)
p163	snp1458	3.64186e+06	ch04:2758120-51194199	Solyc04g028460.1	ch04:15028979-15029314	DNA ligase-like protein%2C putative (DUF1645) (AHRD V3.3 *-* AT1G70420.1)
p163	snp1458	3.64186e+06	ch04:2758120-51194199	Solyc04g028465.1	ch04:15242962-15259946	Unknown protein
p163	snp1458	3.64186e+06	ch04:2758120-51194199	Solyc04g028440.1	ch04:15389093-15389293	Unknown protein
p163	snp1458	3.64186e+06	ch04:2758120-51194199	Solyc04g028445.1	ch04:15493360-15508262	Unknown protein
p163	snp1458	3.64186e+06	ch04:2758120-51194199	Solyc04g028410.1	ch04:15559445-15560327	Sulfotransferase (AHRD V3.3 *** A0A200QU12_9MAGN)
p163	snp1458	3.64186e+06	ch04:2758120-51194199	Solyc04g028400.3	ch04:15565267-15565713	Sulfotransferase (AHRD V3.3 *-* A0A200R2F6_9MAGN)
p163	snp1458	3.64186e+06	ch04:2758120-51194199	Solyc04g028390.1	ch04:15565783-15566468	Sulfotransferase (AHRD V3.3 *** A0A1Q3AX16_CEPFO)
p163	snp1458	3.64186e+06	ch04:2758120-51194199	Solyc04g028380.1	ch04:15570907-15571854	Sulfotransferase (AHRD V3.3 *** A0A2I4HG22_9ROSI)
p163	snp1458	3.64186e+06	ch04:2758120-51194199	Solyc04g026380.4	ch04:15724609-15727217	AP-1 complex subunit mu-1 (AHRD V3.3 *** A0A2G3CGN9_CAPCH)
p163	snp1458	3.64186e+06	ch04:2758120-51194199	Solyc04g026360.3	ch04:15738961-15742781	AP-1 complex subunit mu-1 (AHRD V3.3 *** A0A2G3CGN9_CAPCH)
p163	snp1458	3.64186e+06	ch04:2758120-51194199	Solyc04g026350.3	ch04:16165549-16174292	Caltractin (AHRD V3.3 *** A0A2G2ZI52_CAPAN)
p163	snp1458	3.64186e+06	ch04:2758120-51194199	Solyc04g026340.2	ch04:16228270-16228955	Pyrophosphate--fructose 6-phosphate 1-phosphotransferase subunit beta (AHRD V3.3 *-* A0A1U8FN75_CAPAN)
p163	snp1458	3.64186e+06	ch04:2758120-51194199	Solyc04g026320.1	ch04:16410500-16410727	Protein Ycf2 (AHRD V3.3 *-* A0A2G2WIS3_CAPBA)
p163	snp1458	3.64186e+06	ch04:2758120-51194199	Solyc04g026310.1	ch04:16411307-16411507	DNA-directed RNA polymerase subunit beta (AHRD V3.3 *-* H6T9G5_MOLVE)
p163	snp1458	3.64186e+06	ch04:2758120-51194199	Solyc04g026300.1	ch04:16423307-16423582	Unknown protein
p163	snp1458	3.64186e+06	ch04:2758120-51194199	Solyc04g026280.2	ch04:16850052-16889844	S3 self-incompatibility locus-linked pollen 3.15 protein (AHRD V3.3 *** Q7XAE6_PETIN)
p163	snp1458	3.64186e+06	ch04:2758120-51194199	Solyc04g026260.1	ch04:17427511-17427927	Unknown protein
p163	snp1458	3.64186e+06	ch04:2758120-51194199	Solyc04g026250.1	ch04:17473348-17473740	Unknown protein
p163	snp1458	3.64186e+06	ch04:2758120-51194199	Solyc04g026230.1	ch04:17502340-17503360	Kinase like protein (AHRD V3.3 *-* O23334_ARATH)
p163	snp1458	3.64186e+06	ch04:2758120-51194199	Solyc04g026220.4	ch04:17504493-17532858	Ubiquitin-like-specific protease 1D (AHRD V3.3 *-* A0A2G2WSE4_CAPBA)
p163	snp1458	3.64186e+06	ch04:2758120-51194199	Solyc04g026210.3	ch04:17631486-17632192	Protein kinase (AHRD V3.3 *-* Q8LES3_ARATH)
p163	snp1458	3.64186e+06	ch04:2758120-51194199	Solyc04g026200.3	ch04:17633144-17663293	Ubiquitin-like-specific protease 1D (AHRD V3.3 *** A0A2G2WSE4_CAPBA)
p163	snp1458	3.64186e+06	ch04:2758120-51194199	Solyc04g026180.1	ch04:17776481-17776636	Unknown protein
p163	snp1458	3.64186e+06	ch04:2758120-51194199	Solyc04g026170.3	ch04:17973147-17973865	Glycosyltransferase (AHRD V3.3 *-* A0A0A1WCD6_NICAT)
p163	snp1458	3.64186e+06	ch04:2758120-51194199	Solyc04g026160.3	ch04:17979133-17979465	Glycosyltransferase (AHRD V3.3 *-* A0A0A1WCT3_NICAT)
p163	snp1458	3.64186e+06	ch04:2758120-51194199	Solyc04g026150.2	ch04:18074288-18075953	homeobox-leucine zipper protein ROC8-like (AHRD V3.3 --* XP_019066399.1)
p163	snp1458	3.64186e+06	ch04:2758120-51194199	Solyc04g026155.1	ch04:18088593-18090234	Retrovirus-related Pol polyprotein from transposon TNT 1-94 (AHRD V3.3 *-* A0A2K3JUZ2_TRIPR)
p163	snp1458	3.64186e+06	ch04:2758120-51194199	Solyc04g026140.1	ch04:18095579-18095995	antifungal protein ginkbilobin-2-like (AHRD V3.3 *** A0A2I4EKK9_9ROSI)
p163	snp1458	3.64186e+06	ch04:2758120-51194199	Solyc04g026110.4	ch04:18138844-18140739	Disease resistance protein (AHRD V3.3 *** A0A200PUC6_9MAGN)
p163	snp1458	3.64186e+06	ch04:2758120-51194199	Solyc04g026100.1	ch04:18180219-18180662	40S ribosomal protein S16 (AHRD V3.3 *** A0A2G3DIR8_CAPCH)
p163	snp1458	3.64186e+06	ch04:2758120-51194199	Solyc04g026080.3	ch04:18335282-18338027	Kinesin-like protein (AHRD V3.3 *-* O24147_TOBAC)
p163	snp1458	3.64186e+06	ch04:2758120-51194199	Solyc04g026070.1	ch04:18349213-18349578	Checkpoint protein (AHRD V3.3 *-* A0A1U8G4P4_CAPAN)
p163	snp1458	3.64186e+06	ch04:2758120-51194199	Solyc04g026060.1	ch04:18349994-18350484	Heat shock 70 kDa protein (AHRD V3.3 *-* A0A2G2YG57_CAPAN)
p163	snp1458	3.64186e+06	ch04:2758120-51194199	Solyc04g026050.1	ch04:18356313-18356842	SPX domain-containing protein (AHRD V3.3 *-* D7MDY2_ARALL)
p163	snp1458	3.64186e+06	ch04:2758120-51194199	Solyc04g026040.1	ch04:18768119-18768778	Unknown protein
p163	snp1458	3.64186e+06	ch04:2758120-51194199	Solyc04g026045.1	ch04:18881396-18882074	Retrovirus-related Pol polyprotein from transposon TNT 1-94 (AHRD V3.3 *-* A0A2I0VJ33_9ASPA)
p163	snp1458	3.64186e+06	ch04:2758120-51194199	Solyc04g026030.3	ch04:18909438-18913000	Spermidine synthase (AHRD V3.3 *** A0A088DA02_CAPAN),Pfam:PF01564
p163	snp1458	3.64186e+06	ch04:2758120-51194199	Solyc04g026020.3	ch04:19061204-19064786	Sieve element occlusion b (AHRD V3.3 *** E2FKJ9_9SOLN)
p163	snp1458	3.64186e+06	ch04:2758120-51194199	Solyc04g026023.2	ch04:19108930-19115270	Unknown protein
p163	snp1458	3.64186e+06	ch04:2758120-51194199	Solyc04g026000.2	ch04:19240745-19242921	Embryo defective protein (AHRD V3.3 *-* A0A2U1N625_ARTAN)
p163	snp1458	3.64186e+06	ch04:2758120-51194199	Solyc04g026005.1	ch04:19318521-19319207	Unknown protein
p163	snp1458	3.64186e+06	ch04:2758120-51194199	Solyc04g025990.3	ch04:19326523-19333445	Potassium transporter (AHRD V3.3 *** A0A2G3CGF8_CAPCH)
p163	snp1458	3.64186e+06	ch04:2758120-51194199	Solyc04g025995.1	ch04:19345801-19354226	ranBP2-type zinc finger protein isoform X4 (AHRD V3.3 *-* XP_019068375.1)
p163	snp1458	3.64186e+06	ch04:2758120-51194199	Solyc04g025970.1	ch04:19381858-19382211	MADS-box transcription factor (AHRD V3.3 *** A0A2K3LZS0_TRIPR)
p163	snp1458	3.64186e+06	ch04:2758120-51194199	Solyc04g025950.1	ch04:19568587-19569671	Unknown protein
p163	snp1458	3.64186e+06	ch04:2758120-51194199	Solyc04g025940.3	ch04:19582134-19590614	Trehalose-6-phosphate synthase (AHRD V3.3 *** E5GC29_CUCME)
p163	snp1458	3.64186e+06	ch04:2758120-51194199	Solyc04g025930.3	ch04:19592927-19594052	Arid/bright DNA-binding domain-containing protein (AHRD V3.3 *-* A0A2K3NLD4_TRIPR)
p163	snp1458	3.64186e+06	ch04:2758120-51194199	Solyc04g025933.1	ch04:19663180-19663795	Unknown protein
p163	snp1458	3.64186e+06	ch04:2758120-51194199	Solyc04g025937.1	ch04:19671546-19671955	Unknown protein
p163	snp1458	3.64186e+06	ch04:2758120-51194199	Solyc04g025910.1	ch04:19678370-19678591	ABC transporter G family member 5 (AHRD V3.3 *-* A0A2U1NZ47_ARTAN)
p163	snp1458	3.64186e+06	ch04:2758120-51194199	Solyc04g025915.1	ch04:19737023-19737829	Retrovirus-related Pol polyprotein from transposon TNT 1-94 (AHRD V3.3 *-* A0A2K3NZR4_TRIPR)
p163	snp1458	3.64186e+06	ch04:2758120-51194199	Solyc04g025880.4	ch04:19761014-19767172	Potassium transporter (AHRD V3.3 *** A0A2G2VML6_CAPBA)
p163	snp1458	3.64186e+06	ch04:2758120-51194199	Solyc04g025870.4	ch04:20017542-20059117	AP-1 complex subunit gamma-1 (AHRD V3.3 *** A0A2G3CGI0_CAPCH)
p163	snp1458	3.64186e+06	ch04:2758120-51194199	Solyc04g025860.1	ch04:20063299-20063795	Disease resistance protein RPP13 (AHRD V3.3 *-* A0A2G2X9C3_CAPBA)
p163	snp1458	3.64186e+06	ch04:2758120-51194199	Solyc04g025850.1	ch04:20064386-20065060	Disease resistance protein RPP13 (AHRD V3.3 *-* A0A2G2X9C3_CAPBA)
p163	snp1458	3.64186e+06	ch04:2758120-51194199	Solyc04g025840.3	ch04:20065107-20065772	Disease resistance protein (AHRD V3.3 *-* A0A200Q3R7_9MAGN)
p163	snp1458	3.64186e+06	ch04:2758120-51194199	Solyc04g025820.1	ch04:20114393-20117323	Disease resistance protein (AHRD V3.3 *-* A0A200PUC6_9MAGN)
p163	snp1458	3.64186e+06	ch04:2758120-51194199	Solyc04g150122.1	ch04:20262976-20264941	Unknown protein
p163	snp1458	3.64186e+06	ch04:2758120-51194199	Solyc04g025790.1	ch04:20347865-20348398	WAT1-related protein (AHRD V3.3 *-* K4BR19_SOLLC)
p163	snp1458	3.64186e+06	ch04:2758120-51194199	Solyc04g025780.1	ch04:20350822-20351989	WAT1-related protein (AHRD V3.3 *** K4BR19_SOLLC)
p163	snp1458	3.64186e+06	ch04:2758120-51194199	Solyc04g025770.1	ch04:20364043-20364291	Unknown protein
p163	snp1458	3.64186e+06	ch04:2758120-51194199	Solyc04g025760.1	ch04:20436383-20437066	NAC domain-containing protein (AHRD V3.3 *** A0A2U1KVQ9_ARTAN)
p163	snp1458	3.64186e+06	ch04:2758120-51194199	Solyc04g025750.3	ch04:20438615-20441029	WAT1-related protein (AHRD V3.3 *** K4BR19_SOLLC)
p163	snp1458	3.64186e+06	ch04:2758120-51194199	Solyc04g025755.1	ch04:20460976-20473545	Exocyst complex component EXO84A (AHRD V3.3 *-* A0A2G2VT08_CAPBA)
p163	snp1458	3.64186e+06	ch04:2758120-51194199	Solyc04g025740.2	ch04:20498736-20501730	Homeobox-leucine zipper protein HDG1 (AHRD V3.3 *-* A0A2I0VKD9_9ASPA)
p163	snp1458	3.64186e+06	ch04:2758120-51194199	Solyc04g025730.1	ch04:20524429-20525311	Unknown protein
p163	snp1458	3.64186e+06	ch04:2758120-51194199	Solyc04g025710.3	ch04:20576017-20576343	2-oxoisovalerate dehydrogenase subunit alpha (AHRD V3.3 *-* A0A2P6TP92_CHLSO)
p163	snp1458	3.64186e+06	ch04:2758120-51194199	Solyc04g025690.1	ch04:20587188-20587358	Unknown protein
p163	snp1458	3.64186e+06	ch04:2758120-51194199	Solyc04g025670.4	ch04:20603750-20606118	protein LSM12 homolog (AHRD V3.3 *-* A0A2I4E1M4_9ROSI)
p163	snp1458	3.64186e+06	ch04:2758120-51194199	Solyc04g025660.1	ch04:20609695-20610009	Ethylene receptor (AHRD V3.3 *-* A0A2G2WUD6_CAPBA)
p163	snp1458	3.64186e+06	ch04:2758120-51194199	Solyc04g025650.3	ch04:20614379-20618888	FAD/NAD(P)-binding oxidoreductase family protein (AHRD V3.3 *** A0A2U1LBG7_ARTAN)
p163	snp1458	3.64186e+06	ch04:2758120-51194199	Solyc04g025653.1	ch04:20635139-20637039	F-box domain-containing protein/FBD domain-containing protein (AHRD V3.3 *** A0A1Q3BUG5_CEPFO)
p163	snp1458	3.64186e+06	ch04:2758120-51194199	Solyc04g025657.1	ch04:20661369-20663422	F-box family protein (AHRD V3.3 *-* A0A2K3MMP9_TRIPR)
p163	snp1458	3.64186e+06	ch04:2758120-51194199	Solyc04g025640.1	ch04:20807610-20807885	Protein phosphatase 2C family protein (AHRD V3.3 *-* A0A2U1NN53_ARTAN)
p163	snp1458	3.64186e+06	ch04:2758120-51194199	Solyc04g025610.2	ch04:20963991-20966768	Unknown protein
p163	snp1458	3.64186e+06	ch04:2758120-51194199	Solyc04g025590.1	ch04:21035530-21035955	Disease resistance protein (TIR-NBS-LRR class) (AHRD V3.3 *-* A0A2K3MNP1_TRIPR)
p163	snp1458	3.64186e+06	ch04:2758120-51194199	Solyc04g025580.3	ch04:21036516-21037635	Disease resistance protein (TIR-NBS-LRR class) (AHRD V3.3 *-* A0A2K3MUQ7_TRIPR)
p163	snp1458	3.64186e+06	ch04:2758120-51194199	Solyc04g150121.1	ch04:21041524-21042206	Retrovirus-related Pol polyprotein from transposon TNT 1-94 (AHRD V3.3 *** A0A2I0VVU6_9ASPA)
p163	snp1458	3.64186e+06	ch04:2758120-51194199	Solyc04g025570.3	ch04:21143914-21145276	Unknown protein
p163	snp1458	3.64186e+06	ch04:2758120-51194199	Solyc04g025560.4	ch04:21145930-21150581	ADP-ribosylation factor (AHRD V3.3 *-* A0A2U1LV56_ARTAN)
p163	snp1458	3.64186e+06	ch04:2758120-51194199	Solyc04g025550.1	ch04:21246677-21246832	Unknown protein
p163	snp1458	3.64186e+06	ch04:2758120-51194199	Solyc04g025540.3	ch04:21340166-21350961	Anthranilate phosphoribosyltransferase (AHRD V3.3 *** A0A2U1M0N4_ARTAN)
p163	snp1458	3.64186e+06	ch04:2758120-51194199	Solyc04g025530.3	ch04:21584805-21589418	Glutamate decarboxylase (AHRD V3.3 *** A0A2G2YVX0_CAPAN)
p163	snp1458	3.64186e+06	ch04:2758120-51194199	Solyc04g150120.1	ch04:21623436-21624207	Retrovirus-related Pol polyprotein from transposon TNT 1-94 (AHRD V3.3 *-* A0A2K3NZR4_TRIPR)
p163	snp1458	3.64186e+06	ch04:2758120-51194199	Solyc04g025510.4	ch04:21673659-21676080	non-structural maintenance of chromosomes element 4 homolog A-like (AHRD V3.3 *** A0A2I4F0U4_9ROSI)
p163	snp1458	3.64186e+06	ch04:2758120-51194199	Solyc04g025500.3	ch04:21879592-21880888	homeobox-leucine zipper protein HDG11-like (AHRD V3.3 *-* A0A2I4GYW1_9ROSI)
p163	snp1458	3.64186e+06	ch04:2758120-51194199	Solyc04g025490.1	ch04:21880988-21884050	homeobox-leucine zipper protein ROC8 (AHRD V3.3 *-* A0A2I4EBE3_9ROSI)
p163	snp1458	3.64186e+06	ch04:2758120-51194199	Solyc04g025480.3	ch04:21917457-21924884	homeobox-leucine zipper protein ROC8 (AHRD V3.3 *** A0A2I4EBE3_9ROSI)
p163	snp1458	3.64186e+06	ch04:2758120-51194199	Solyc04g025470.1	ch04:22089388-22090270	Unknown protein
p163	snp1458	3.64186e+06	ch04:2758120-51194199	Solyc04g150119.1	ch04:22098787-22104213	alpha/beta-Hydrolases superfamily protein (AHRD V3.3 --* AT4G17470.4)
p163	snp1458	3.64186e+06	ch04:2758120-51194199	Solyc04g025460.2	ch04:22105016-22105213	Calcium-dependent protein kinase-related kinase (AHRD V3.3 *-* O23797_MAIZE)
p163	snp1458	3.64186e+06	ch04:2758120-51194199	Solyc04g025450.3	ch04:22138170-22138385	Acetate/butyrate--CoA ligase AAE7, peroxisomal (AHRD V3.3 *-* A0A2G3CKN6_CAPCH)
p163	snp1458	3.64186e+06	ch04:2758120-51194199	Solyc04g025455.1	ch04:22143383-22144092	Retrovirus-related Pol polyprotein from transposon TNT 1-94 (AHRD V3.3 *-* A0A2I0VXM7_9ASPA)
p163	snp1458	3.64186e+06	ch04:2758120-51194199	Solyc04g025440.3	ch04:22264602-22267956	Pectin lyase-like superfamily protein (AHRD V3.3 *** A0A2U1QD15_ARTAN)
p163	snp1458	3.64186e+06	ch04:2758120-51194199	Solyc04g025430.1	ch04:22268603-22270573	Pentatricopeptide repeat-containing protein (AHRD V3.3 *** A0A1J3F688_NOCCA)
p163	snp1458	3.64186e+06	ch04:2758120-51194199	Solyc04g025410.1	ch04:22594578-22596951	Cytochrome P450 (AHRD V3.3 *** W0FG45_POPTR)
p163	snp1458	3.64186e+06	ch04:2758120-51194199	Solyc04g025400.3	ch04:22795715-22799074	Lipid phosphate phosphatase 1 (AHRD V3.3 *** A0A2G3CGS7_CAPCH)
p163	snp1458	3.64186e+06	ch04:2758120-51194199	Solyc04g025370.3	ch04:23264331-23265588	Lipid phosphate phosphatase-like protein (AHRD V3.3 *** A0A072U232_MEDTR)
p163	snp1458	3.64186e+06	ch04:2758120-51194199	Solyc04g025375.1	ch04:23306314-23308996	Transcription factor (AHRD V3.3 *-* A0A1U8FBH1_CAPAN)
p163	snp1458	3.64186e+06	ch04:2758120-51194199	Solyc04g025320.2	ch04:23403399-23405284	Cytokinin riboside 5'-monophosphate phosphoribohydrolase LOG4 (AHRD V3.3 *-* A0A2G2WI82_CAPBA)
p163	snp1458	3.64186e+06	ch04:2758120-51194199	Solyc04g025300.3	ch04:23557412-23561199	sgs3 innate immune response protein
p163	snp1458	3.64186e+06	ch04:2758120-51194199	Solyc04g025290.4	ch04:23561344-23574838	Peptide chain release factor 2 (AHRD V3.3 *** A0A1U8EW46_CAPAN)
p163	snp1458	3.64186e+06	ch04:2758120-51194199	Solyc04g025280.4	ch04:23611577-23624472	Protein ENHANCED DISEASE RESISTANCE 2-like (AHRD V3.3 *** A0A1J3J8W1_NOCCA)
p163	snp1458	3.64186e+06	ch04:2758120-51194199	Solyc04g025283.1	ch04:23731197-23735410	UBN2_3 domain-containing protein (AHRD V3.3 *-* A0A1Q3CU16_CEPFO)
p163	snp1458	3.64186e+06	ch04:2758120-51194199	Solyc04g025287.1	ch04:23735429-23738625	Retrovirus-related Pol polyprotein from transposon TNT 1-94 (AHRD V3.3 *-* A0A2K3LF16_TRIPR)
p163	snp1458	3.64186e+06	ch04:2758120-51194199	Solyc04g025260.3	ch04:24309142-24338617	Endoplasmic reticulum metallopeptidase 1 (AHRD V3.3 *** A0A1J3J9S4_NOCCA)
p163	snp1458	3.64186e+06	ch04:2758120-51194199	Solyc04g025240.2	ch04:24476845-24480170	Acyl-CoA N-acyltransferases (NAT) superfamily protein (AHRD V3.3 *-* Q9ZV08_ARATH)
p163	snp1458	3.64186e+06	ch04:2758120-51194199	Solyc04g025230.1	ch04:24496176-24496469	Acyl-CoA N-acyltransferases (NAT) superfamily protein (AHRD V3.3 *-* A0A2U1MZI8_ARTAN)
p163	snp1458	3.64186e+06	ch04:2758120-51194199	Solyc04g025210.4	ch04:24529099-24542057	DUF668 domain-containing protein/DUF3475 domain-containing protein (AHRD V3.3 *** A0A1Q3CI27_CEPFO)
p163	snp1458	3.64186e+06	ch04:2758120-51194199	Solyc04g025190.1	ch04:24587982-24588215	Unknown protein
p163	snp1458	3.64186e+06	ch04:2758120-51194199	Solyc04g025180.4	ch04:24601553-24602540	ABC transporter G family member 24 (AHRD V3.3 *-* A0A2G2VGH5_CAPBA)
p163	snp1458	3.64186e+06	ch04:2758120-51194199	Solyc04g025170.4	ch04:24604957-24619561	ABC transporter G family member 24 (AHRD V3.3 *** A0A2G2VGH5_CAPBA)
p163	snp1458	3.64186e+06	ch04:2758120-51194199	Solyc04g025160.3	ch04:24688987-24694914	ATPase ASNA1 homolog 2-like (AHRD V3.3 *** A0A2I4FAM5_9ROSI)
p163	snp1458	3.64186e+06	ch04:2758120-51194199	Solyc04g025120.2	ch04:24716604-24716759	P-loop containing nucleoside triphosphate hydrolases superfamily protein (AHRD V3.3 *-* A0A2U1NZV9_ARTAN)
p163	snp1458	3.64186e+06	ch04:2758120-51194199	Solyc04g025125.1	ch04:24826489-24827220	Unknown protein
p163	snp1458	3.64186e+06	ch04:2758120-51194199	Solyc04g025110.1	ch04:24862226-24862618	MADS-box transcription factor (AHRD V3.3 *** A0A2K3LJJ6_TRIPR)
p163	snp1458	3.64186e+06	ch04:2758120-51194199	Solyc04g025100.1	ch04:24993237-24993401	Unknown protein
p163	snp1458	3.64186e+06	ch04:2758120-51194199	Solyc04g025090.1	ch04:25120807-25121112	Agamous-like MADS-box protein AGL62 (AHRD V3.3 *-* A0A2G2XU83_CAPAN)
p163	snp1458	3.64186e+06	ch04:2758120-51194199	Solyc04g025080.1	ch04:25132838-25133143	Agamous-like MADS-box protein AGL62 (AHRD V3.3 *-* A0A2G2XU83_CAPAN)
p163	snp1458	3.64186e+06	ch04:2758120-51194199	Solyc04g025070.1	ch04:25187471-25187773	Agamous-like MADS-box protein AGL62 (AHRD V3.3 *-* A0A2G2XU83_CAPAN)
p163	snp1458	3.64186e+06	ch04:2758120-51194199	Solyc04g025060.1	ch04:25216433-25216738	Agamous-like MADS-box protein AGL62 (AHRD V3.3 *-* A0A2G2XJN1_CAPAN)
p163	snp1458	3.64186e+06	ch04:2758120-51194199	Solyc04g025050.1	ch04:25361637-25361807	MADS-box transcription factor (AHRD V3.3 *-* A0A2K3L7S8_TRIPR)
p163	snp1458	3.64186e+06	ch04:2758120-51194199	Solyc04g025040.1	ch04:25378204-25378917	RNA-binding protein FUS (AHRD V3.3 *** XP_004237241.1)
p163	snp1458	3.64186e+06	ch04:2758120-51194199	Solyc04g025030.1	ch04:25531359-25531766	MADS-box transcription factor (AHRD V3.3 *** A0A2K3L7S8_TRIPR)
p163	snp1458	3.64186e+06	ch04:2758120-51194199	Solyc04g025000.2	ch04:25947278-25948661	Paired amphipathic helix protein Sin3-like 4 (AHRD V3.3 *-* A0A2G2XIC0_CAPBA)
p163	snp1458	3.64186e+06	ch04:2758120-51194199	Solyc04g025005.1	ch04:25995938-25998787	receptor-like protein kinase (AHRD V3.3 *** A0A1U7WU94_NICSY)
p163	snp1458	3.64186e+06	ch04:2758120-51194199	Solyc04g024990.3	ch04:26052225-26056542	Paired amphipathic helix protein Sin3-like 4 (AHRD V3.3 *** A0A2G2XIC0_CAPBA)
p163	snp1458	3.64186e+06	ch04:2758120-51194199	Solyc04g024980.3	ch04:26352856-26353231	Phosphatidylinositol 4-phosphate 5-kinase (AHRD V3.3 *-* K4D288_SOLLC)
p163	snp1458	3.64186e+06	ch04:2758120-51194199	Solyc04g024970.1	ch04:26480955-26481639	Phosphatidylinositol 4-phosphate 5-kinase (AHRD V3.3 *-* K4D288_SOLLC)
p163	snp1458	3.64186e+06	ch04:2758120-51194199	Solyc04g024960.1	ch04:26608020-26608253	Unknown protein
p163	snp1458	3.64186e+06	ch04:2758120-51194199	Solyc04g024963.1	ch04:26609175-26610988	Transposase (AHRD V3.3 *-* F8UTT6_SOLDE)
p163	snp1458	3.64186e+06	ch04:2758120-51194199	Solyc04g024965.1	ch04:26611092-26611816	Transposase, MuDR, plant (AHRD V3.3 *-* A0A1R3JJ83_COCAP)
p163	snp1458	3.64186e+06	ch04:2758120-51194199	Solyc04g024967.1	ch04:26611911-26614035	Unknown protein
p163	snp1458	3.64186e+06	ch04:2758120-51194199	Solyc04g024950.2	ch04:26614214-26614507	Unknown protein
p163	snp1458	3.64186e+06	ch04:2758120-51194199	Solyc04g024940.3	ch04:26645429-26648924	F-box protein skip14-like (AHRD V3.3 *** A0A2K3P8W1_TRIPR)
p163	snp1458	3.64186e+06	ch04:2758120-51194199	Solyc04g024920.1	ch04:26723835-26724071	Chlorophyllide a oxygenase chloroplastic (AHRD V3.3 *-* B6TZB6_MAIZE)
p163	snp1458	3.64186e+06	ch04:2758120-51194199	Solyc04g024910.1	ch04:26852084-26852370	Long chain base biosynthesis protein 2a (AHRD V3.3 *-* A0A2G2ZCW1_CAPAN)
p163	snp1458	3.64186e+06	ch04:2758120-51194199	Solyc04g024880.3	ch04:27131376-27132963	40S ribosomal protein S12 (AHRD V3.3 *-* A0A2G2VG43_CAPBA)
p163	snp1458	3.64186e+06	ch04:2758120-51194199	Solyc04g150118.1	ch04:27244094-27244781	Retrovirus-related Pol polyprotein from transposon TNT 1-94 (AHRD V3.3 *-* A0A1J3EPT6_NOCCA)
p163	snp1458	3.64186e+06	ch04:2758120-51194199	Solyc04g024840.3	ch04:27902008-27905211	GDSL esterase/lipase (AHRD V3.3 *** A0A2R6QF80_ACTCH)
p163	snp1458	3.64186e+06	ch04:2758120-51194199	Solyc04g024820.1	ch04:27925277-27925570	Unknown protein
p163	snp1458	3.64186e+06	ch04:2758120-51194199	Solyc04g024810.2	ch04:27928474-27936721	Unknown protein
p163	snp1458	3.64186e+06	ch04:2758120-51194199	Solyc04g024780.1	ch04:28202176-28203189	DNA ligase 1-like (AHRD V3.3 *** A0A1U7VHC8_NICSY)
p163	snp1458	3.64186e+06	ch04:2758120-51194199	Solyc04g150117.1	ch04:28348734-28351958	Unknown protein
p163	snp1458	3.64186e+06	ch04:2758120-51194199	Solyc04g024750.1	ch04:28559098-28559358	Unknown protein
p163	snp1458	3.64186e+06	ch04:2758120-51194199	Solyc04g024740.1	ch04:28579054-28579239	Unknown protein
p163	snp1458	3.64186e+06	ch04:2758120-51194199	Solyc04g024730.1	ch04:28585990-28586196	Unknown protein
p163	snp1458	3.64186e+06	ch04:2758120-51194199	Solyc04g024720.1	ch04:28592324-28592608	Xyloglucan galactosyltransferase KATAMARI1 (AHRD V3.3 *-* A0A2K3NCT4_TRIPR)
p163	snp1458	3.64186e+06	ch04:2758120-51194199	Solyc04g024710.4	ch04:28666284-28677287	Cysteine proteinases superfamily protein (AHRD V3.3 *** A0A2U1NKP1_ARTAN)
p163	snp1458	3.64186e+06	ch04:2758120-51194199	Solyc04g024690.1	ch04:28930012-28930422	Unknown protein
p163	snp1458	3.64186e+06	ch04:2758120-51194199	Solyc04g024650.3	ch04:29050895-29057271	Purple acid phosphatase (AHRD V3.3 *-* A0A2G2Z1X7_CAPAN)
p163	snp1458	3.64186e+06	ch04:2758120-51194199	Solyc04g024640.1	ch04:29063791-29064780	Purple acid phosphatase (AHRD V3.3 *-* A0A2G2WCI9_CAPBA)
p163	snp1458	3.64186e+06	ch04:2758120-51194199	Solyc04g024600.1	ch04:29164757-29165182	Histone-lysine N-methyltransferase ASHH1 (AHRD V3.3 *-* A0A2G2Z215_CAPAN)
p163	snp1458	3.64186e+06	ch04:2758120-51194199	Solyc04g024605.1	ch04:29177534-29178328	Retrovirus-related Pol polyprotein from transposon TNT 1-94 (AHRD V3.3 *-* A0A2K3NZR4_TRIPR)
p163	snp1458	3.64186e+06	ch04:2758120-51194199	Solyc04g024590.3	ch04:29268501-29284939	NAD(P)-binding Rossmann-fold superfamily protein (AHRD V3.3 *** A0A2U1NGM8_ARTAN)
p163	snp1458	3.64186e+06	ch04:2758120-51194199	Solyc04g024580.2	ch04:29398288-29400460	Protein Ycf2 (AHRD V3.3 *-* A0A172MBP1_9SOLA)
p163	snp1458	3.64186e+06	ch04:2758120-51194199	Solyc04g024560.3	ch04:29402385-29403420	Protein Ycf2 (AHRD V3.3 *-* A0A2S1U9Z2_9GENT)
p163	snp1458	3.64186e+06	ch04:2758120-51194199	Solyc04g024550.1	ch04:29403612-29404291	Protein Ycf2 (AHRD V3.3 *-* A0A167NIB9_9SOLA)
p163	snp1458	3.64186e+06	ch04:2758120-51194199	Solyc04g024540.1	ch04:29404354-29406938	Protein Ycf2 (AHRD V3.3 *-* A0A2G2VDC7_CAPBA)
p163	snp1458	3.64186e+06	ch04:2758120-51194199	Solyc04g024530.3	ch04:29438335-29453351	Actin-related protein (AHRD V3.3 *** A0A200RCU3_9MAGN)
p163	snp1458	3.64186e+06	ch04:2758120-51194199	Solyc04g024520.3	ch04:29634614-29638841	hypothetical protein (AHRD V3.3 *** AT5G13310.2)
p163	snp1458	3.64186e+06	ch04:2758120-51194199	Solyc04g024510.3	ch04:29770440-29773197	CCR4-NOT transcription complex subunit (AHRD V3.3 *-* F4JWN4_ARATH)
p163	snp1458	3.64186e+06	ch04:2758120-51194199	Solyc04g024500.3	ch04:29781966-29790090	CCR4-NOT transcription complex subunit (AHRD V3.3 *** AT5G18420.2)
p163	snp1458	3.64186e+06	ch04:2758120-51194199	Solyc04g024480.1	ch04:29979333-29979851	4-coumarate:CoA ligase (AHRD V3.3 *-* Q42879_LITER)
p163	snp1458	3.64186e+06	ch04:2758120-51194199	Solyc04g024450.1	ch04:30057601-30057750	Unknown protein
p163	snp1458	3.64186e+06	ch04:2758120-51194199	Solyc04g024430.3	ch04:30548274-30551295	Unknown protein
p163	snp1458	3.64186e+06	ch04:2758120-51194199	Solyc04g024435.1	ch04:30561659-30564433	Unknown protein
p163	snp1458	3.64186e+06	ch04:2758120-51194199	Solyc04g024420.3	ch04:30827554-30833441	Proteasome subunit beta (AHRD V3.3 *** A0A2G2VMP0_CAPBA)
p163	snp1458	3.64186e+06	ch04:2758120-51194199	Solyc04g024380.1	ch04:31014384-31014590	Unknown protein
p163	snp1458	3.64186e+06	ch04:2758120-51194199	Solyc04g024340.4	ch04:31163161-31171638	Acid phosphatase/vanadium-dependent haloperoxidase-related protein (AHRD V3.3 *** F4I989_ARATH)
p163	snp1458	3.64186e+06	ch04:2758120-51194199	Solyc04g045280.2	ch04:31369270-31369455	Unknown protein
p163	snp1458	3.64186e+06	ch04:2758120-51194199	Solyc04g150124.1	ch04:31385208-31391485	Unknown protein
p163	snp1458	3.64186e+06	ch04:2758120-51194199	Solyc04g045290.1	ch04:31415908-31417587	Transducin/WD40 repeat-like superfamily protein (AHRD V3.3 *-* Q9C5N4_ARATH)
p163	snp1458	3.64186e+06	ch04:2758120-51194199	Solyc04g045300.1	ch04:31475113-31475289	Unknown protein
p163	snp1458	3.64186e+06	ch04:2758120-51194199	Solyc04g045310.4	ch04:31524854-31527587	DUF3537 domain-containing protein (AHRD V3.3 *** A0A1Q3DAV9_CEPFO)
p163	snp1458	3.64186e+06	ch04:2758120-51194199	Solyc04g045320.1	ch04:31596087-31596811	Unknown protein
p163	snp1458	3.64186e+06	ch04:2758120-51194199	Solyc04g045330.2	ch04:31623285-31624791	Unknown protein
p163	snp1458	3.64186e+06	ch04:2758120-51194199	Solyc04g045340.3	ch04:31692017-31707411	Phosphoglucomutase, cytoplasmic (AHRD V3.3 *** A0A2G2XRQ6_CAPBA)
p163	snp1458	3.64186e+06	ch04:2758120-51194199	Solyc04g150125.1	ch04:31836588-31837180	Unknown protein
p163	snp1458	3.64186e+06	ch04:2758120-51194199	Solyc04g045390.1	ch04:31888827-31889570	transmembrane protein (AHRD V3.3 *-* AT1G67540.2)
p163	snp1458	3.64186e+06	ch04:2758120-51194199	Solyc04g045410.3	ch04:32031682-32034674	T-complex protein 1 subunit epsilon (AHRD V3.3 *-* A0A200R4H4_9MAGN)
p163	snp1458	3.64186e+06	ch04:2758120-51194199	Solyc04g045420.1	ch04:32036924-32037085	T-complex protein 1 subunit epsilon (AHRD V3.3 *-* A0A1J7GII5_LUPAN)
p163	snp1458	3.64186e+06	ch04:2758120-51194199	Solyc04g045425.1	ch04:32131920-32132367	Polyprotein (AHRD V3.3 *-* Q9ZS84_SOLLC)
p163	snp1458	3.64186e+06	ch04:2758120-51194199	Solyc04g045430.4	ch04:32440149-32449410	trihelix transcription factor ASR3-like (AHRD V3.3 *** A0A2I4FCD1_9ROSI)
p163	snp1458	3.64186e+06	ch04:2758120-51194199	Solyc04g045440.3	ch04:32463562-32463907	Unknown protein
p163	snp1458	3.64186e+06	ch04:2758120-51194199	Solyc04g045450.1	ch04:32473368-32473520	Unknown protein
p163	snp1458	3.64186e+06	ch04:2758120-51194199	Solyc04g045470.4	ch04:32709499-32742357	O-fucosyltransferase (AHRD V3.3 *** A0A2P5CW83_PARAD)
p163	snp1458	3.64186e+06	ch04:2758120-51194199	Solyc04g045480.3	ch04:32859637-32868811	Ubiquitin thioesterase (AHRD V3.3 *** A0A2I4FBU8_9ROSI)
p163	snp1458	3.64186e+06	ch04:2758120-51194199	Solyc04g045520.3	ch04:32898312-32898948	Unknown protein
p163	snp1458	3.64186e+06	ch04:2758120-51194199	Solyc04g045525.1	ch04:32899989-32902074	Unknown protein
p163	snp1458	3.64186e+06	ch04:2758120-51194199	Solyc04g045530.4	ch04:32904053-32913436	DNA primase large subunit (AHRD V3.3 *** A0A2G3BK14_CAPCH)
p163	snp1458	3.64186e+06	ch04:2758120-51194199	Solyc04g045540.1	ch04:33153354-33154289	Protein TIC 214 (AHRD V3.3 *** K4EQH9_DATST)
p163	snp1458	3.64186e+06	ch04:2758120-51194199	Solyc04g045550.1	ch04:33155356-33155538	Protein TIC 214 (AHRD V3.3 *-* TI214_SOLTU)
p163	snp1458	3.64186e+06	ch04:2758120-51194199	Solyc04g045560.4	ch04:33227625-33233063	Squamosa promoter-binding protein 3
p163	snp1458	3.64186e+06	ch04:2758120-51194199	Solyc04g045565.1	ch04:33234616-33241061	Unknown protein
p163	snp1458	3.64186e+06	ch04:2758120-51194199	Solyc04g045580.4	ch04:33243227-33259314	phosphoribosylformylglycinamidine synthase (AHRD V3.3 *** AT1G27385.1)
p163	snp1458	3.64186e+06	ch04:2758120-51194199	Solyc04g045590.3	ch04:33443172-33449064	Alpha-ketoglutarate-dependent dioxygenase alkB (AHRD V3.3 *** A0A2G2WST3_CAPBA)
p163	snp1458	3.64186e+06	ch04:2758120-51194199	Solyc04g045600.4	ch04:33449289-33451514	Protein kinase superfamily protein (AHRD V3.3 *** F4JTH2_ARATH)
p163	snp1458	3.64186e+06	ch04:2758120-51194199	Solyc04g045620.3	ch04:33674331-33674737	NADH-ubiquinone oxidoreductase (AHRD V3.3 *** AT1G67350.2)
p163	snp1458	3.64186e+06	ch04:2758120-51194199	Solyc04g045630.3	ch04:33680117-33686048	CTD small phosphatase-like protein 2 (AHRD V3.3 *** A0A1U8GP65_CAPAN)
p163	snp1458	3.64186e+06	ch04:2758120-51194199	Solyc04g045640.1	ch04:34437408-34437584	Unknown protein
p163	snp1458	3.64186e+06	ch04:2758120-51194199	Solyc04g045650.3	ch04:34479221-34487718	Exostosin-like protein (AHRD V3.3 *** A0A2U1PVZ1_ARTAN)
p163	snp1458	3.64186e+06	ch04:2758120-51194199	Solyc04g045660.4	ch04:34490423-34529319	MLH1
p163	snp1458	3.64186e+06	ch04:2758120-51194199	Solyc04g047670.2	ch04:34779020-34786147	Vesicle transport protein (AHRD V3.3 *** A0A2G2ZHK9_CAPAN)
p163	snp1458	3.64186e+06	ch04:2758120-51194199	Solyc04g047680.1	ch04:34792325-34793589	proline-rich protein 36-like (AHRD V3.3 --* XP_020153421.1)
p163	snp1458	3.64186e+06	ch04:2758120-51194199	Solyc04g047690.4	ch04:34794232-34799216	Vesicle transport protein (AHRD V3.3 *-* S8CPN7_9LAMI)
p163	snp1458	3.64186e+06	ch04:2758120-51194199	Solyc04g047700.1	ch04:35119178-35119584	Unknown protein
p163	snp1458	3.64186e+06	ch04:2758120-51194199	Solyc04g047720.4	ch04:35151046-35168824	ER membrane protein complex subunit 10 (AHRD V3.3 *** A0A2I4FBG3_9ROSI)
p163	snp1458	3.64186e+06	ch04:2758120-51194199	Solyc04g047740.3	ch04:35749913-35750690	Unknown protein
p163	snp1458	3.64186e+06	ch04:2758120-51194199	Solyc04g047750.3	ch04:36165281-36204619	Alpha-taxilin (AHRD V3.3 *** A0A1J3J675_NOCCA)
p163	snp1458	3.64186e+06	ch04:2758120-51194199	Solyc04g047760.2	ch04:36724663-36724940	Unknown protein
p163	snp1458	3.64186e+06	ch04:2758120-51194199	Solyc04g047770.3	ch04:36866264-36871201	VHS domain-containing protein (AHRD V3.3 *** A0A2G2ZIB2_CAPAN)
p163	snp1458	3.64186e+06	ch04:2758120-51194199	Solyc04g047780.1	ch04:36884986-36890788	Protein ROS1 (AHRD V3.3 *-* A0A2G2Y7I1_CAPAN)
p163	snp1458	3.64186e+06	ch04:2758120-51194199	Solyc04g047790.1	ch04:36911921-36912277	protein FAR1-RELATED SEQUENCE 5-like (AHRD V3.3 *-* A0A2I4E852_9ROSI)
p163	snp1458	3.64186e+06	ch04:2758120-51194199	Solyc04g047800.1	ch04:36914301-36914636	Unknown protein
p163	snp1458	3.64186e+06	ch04:2758120-51194199	Solyc04g047810.1	ch04:37025195-37026999	Protein ROS1 (AHRD V3.3 *-* A0A2G2Y7I1_CAPAN)
p163	snp1458	3.64186e+06	ch04:2758120-51194199	Solyc04g047820.1	ch04:37027090-37029426	Protein ROS1 (AHRD V3.3 *-* A0A2G3B2M6_CAPCH)
p163	snp1458	3.64186e+06	ch04:2758120-51194199	Solyc04g047830.1	ch04:37030477-37031578	Protein ROS1 (AHRD V3.3 *-* A0A2G3B2M6_CAPCH)
p163	snp1458	3.64186e+06	ch04:2758120-51194199	Solyc04g047860.1	ch04:37344807-37346730	neurofilament heavy polypeptide isoform X2 (AHRD V3.3 *-* XP_010313975.1)
p163	snp1458	3.64186e+06	ch04:2758120-51194199	Solyc04g047870.1	ch04:37422485-37423057	MADS-box transcription factor (AHRD V3.3 *** A0A2K3L7S8_TRIPR)
p163	snp1458	3.64186e+06	ch04:2758120-51194199	Solyc04g047880.1	ch04:37619457-37619642	Unknown protein
p163	snp1458	3.64186e+06	ch04:2758120-51194199	Solyc04g047885.1	ch04:37620087-37625611	Unknown protein
p163	snp1458	3.64186e+06	ch04:2758120-51194199	Solyc04g047900.1	ch04:37673873-37674437	AT hook motif DNA-binding family protein (AHRD V3.3 --* AT2G33620.4)
p163	snp1458	3.64186e+06	ch04:2758120-51194199	Solyc04g048900.3	ch04:37812422-37816090	Calreticulin (AHRD V3.3 *** A0A2G3ASL1_CAPCH)
p163	snp1458	3.64186e+06	ch04:2758120-51194199	Solyc04g048905.1	ch04:37838928-37841874	Aminotransferase-like, plant mobile domain family protein (AHRD V3.3 *-* F4I9K2_ARATH)
p163	snp1458	3.64186e+06	ch04:2758120-51194199	Solyc04g048910.1	ch04:37852617-37854834	Disease resistance protein (AHRD V3.3 *-* A0A200QLS9_9MAGN)
p163	snp1458	3.64186e+06	ch04:2758120-51194199	Solyc04g048920.1	ch04:37854888-37855253	Disease resistance protein (AHRD V3.3 *-* A0A2U1P003_ARTAN)
p163	snp1458	3.64186e+06	ch04:2758120-51194199	Solyc04g048930.1	ch04:37857306-37857695	Signal recognition particle subunit SRP68 (AHRD V3.3 *-* A0A1U8G8F6_CAPAN)
p163	snp1458	3.64186e+06	ch04:2758120-51194199	Solyc04g048940.3	ch04:37872428-37872745	Unknown protein
p163	snp1458	3.64186e+06	ch04:2758120-51194199	Solyc04g048945.1	ch04:37884738-37885276	Retrovirus-related Pol polyprotein from transposon TNT 1-94 (AHRD V3.3 *-* A0A2I0VJ33_9ASPA)
p163	snp1458	3.64186e+06	ch04:2758120-51194199	Solyc04g048950.4	ch04:37935075-37946849	MACPF domain-containing protein (AHRD V3.3 *** A0A1Q3B5D7_CEPFO)
p163	snp1458	3.64186e+06	ch04:2758120-51194199	Solyc04g048960.1	ch04:37986447-37987173	Cinnamyl alcohol dehydrogenase (AHRD V3.3 *** A0A2K3MPD7_TRIPR)
p163	snp1458	3.64186e+06	ch04:2758120-51194199	Solyc04g048970.2	ch04:37987333-37987512	Cinnamyl alcohol dehydrogenase (AHRD V3.3 *-* A0A2K3MPA9_TRIPR)
p163	snp1458	3.64186e+06	ch04:2758120-51194199	Solyc04g049000.3	ch04:38216955-38217664	Actin (AHRD V3.3 *** A0A7Z5_ROSHC)
p163	snp1458	3.64186e+06	ch04:2758120-51194199	Solyc04g049005.1	ch04:38324015-38326574	Unknown protein
p163	snp1458	3.64186e+06	ch04:2758120-51194199	Solyc04g049010.3	ch04:38410214-38451889	ethylene insensitive 5/7
p163	snp1458	3.64186e+06	ch04:2758120-51194199	Solyc04g049020.3	ch04:38456015-38457486	DDE_4 domain-containing protein (AHRD V3.3 *** A0A1Q3CXR1_CEPFO)
p163	snp1458	3.64186e+06	ch04:2758120-51194199	Solyc04g049070.3	ch04:38568790-38577326	alpha glucosidase II
p163	snp1458	3.64186e+06	ch04:2758120-51194199	Solyc04g049075.1	ch04:38607024-38607891	Retrovirus-related Pol polyprotein from transposon TNT 1-94 (AHRD V3.3 *-* A0A2K3L2B9_TRIPR)
p163	snp1458	3.64186e+06	ch04:2758120-51194199	Solyc04g049080.4	ch04:38753707-38757566	Tetraspanin (AHRD V3.3 *** A0A2U1M9G9_ARTAN)
p163	snp1458	3.64186e+06	ch04:2758120-51194199	Solyc04g049090.3	ch04:38790456-38795959	SlMlo1
p163	snp1458	3.64186e+06	ch04:2758120-51194199	Solyc04g049100.1	ch04:38921827-38923380	CDPK-related protein kinase (AHRD V3.3 *-* A0A1U8EC13_CAPAN)
p163	snp1458	3.64186e+06	ch04:2758120-51194199	Solyc04g049105.1	ch04:38927433-38927799	LOW QUALITY PROTEIN: putative transporter svop-1 (AHRD V3.3 --* XP_021743117.1)
p163	snp1458	3.64186e+06	ch04:2758120-51194199	Solyc04g049110.1	ch04:38928410-38930121	Unknown protein
p163	snp1458	3.64186e+06	ch04:2758120-51194199	Solyc04g049120.4	ch04:38936890-38946784	Nuclear receptor corepressor 1 (AHRD V3.3 *-* A0A1J3EKK6_NOCCA)
p163	snp1458	3.64186e+06	ch04:2758120-51194199	Solyc04g049130.4	ch04:38984921-39002749	Iron-sulfur cluster biosynthesis family protein (AHRD V3.3 *** A0A2U1NA61_ARTAN)
p163	snp1458	3.64186e+06	ch04:2758120-51194199	Solyc04g150126.1	ch04:39024162-39025295	Unknown protein
p163	snp1458	3.64186e+06	ch04:2758120-51194199	Solyc04g049140.4	ch04:39053940-39073024	Transcription factor jumonji (JmjC) domain-containing protein (AHRD V3.3 *** Q8VYB9_ARATH)
p163	snp1458	3.64186e+06	ch04:2758120-51194199	Solyc04g049150.3	ch04:39137654-39137869	Unknown protein
p163	snp1458	3.64186e+06	ch04:2758120-51194199	Solyc04g049160.3	ch04:39167566-39179499	Calcium-dependent protein kinase (AHRD V3.3 *** A0A2U1MRE6_ARTAN)
p163	snp1458	3.64186e+06	ch04:2758120-51194199	Solyc04g049170.3	ch04:39200095-39211167	Unknown protein
p163	snp1458	3.64186e+06	ch04:2758120-51194199	Solyc04g049180.3	ch04:39259303-39265817	rhomboid-like protein 19 (AHRD V3.3 *** A0A2I4FB13_9ROSI)
p163	snp1458	3.64186e+06	ch04:2758120-51194199	Solyc04g049190.1	ch04:39302776-39308319	E3 ubiquitin protein ligase DRIP2-like (AHRD V3.3 *** XP_010319865.1)
p163	snp1458	3.64186e+06	ch04:2758120-51194199	Solyc04g049200.3	ch04:39482638-39483801	S-adenosylmethionine synthase (AHRD V3.3 *-* S6A1Z8_NICAT)
p163	snp1458	3.64186e+06	ch04:2758120-51194199	Solyc04g049210.3	ch04:39496788-39496985	Actin (AHRD V3.3 *-* Q7XZI9_GOSHI)
p163	snp1458	3.64186e+06	ch04:2758120-51194199	Solyc04g049220.3	ch04:39507336-39507692	Actin (AHRD V3.3 *-* A0A2I0VLP0_9ASPA)
p163	snp1458	3.64186e+06	ch04:2758120-51194199	Solyc04g049222.1	ch04:40200599-40201922	Unknown protein
p163	snp1458	3.64186e+06	ch04:2758120-51194199	Solyc04g150127.1	ch04:40205206-40206036	Retrovirus-related Pol polyprotein from transposon TNT 1-94 (AHRD V3.3 *-* A0A2K3MQA9_TRIPR)
p163	snp1458	3.64186e+06	ch04:2758120-51194199	Solyc04g150128.1	ch04:40242837-40252863	Unknown protein
p163	snp1458	3.64186e+06	ch04:2758120-51194199	Solyc04g049228.1	ch04:40420536-40421743	Transposon, En/Spm-like, Transposase-associated domain protein (AHRD V3.3 *-* A0A2U1N4P4_ARTAN)
p163	snp1458	3.64186e+06	ch04:2758120-51194199	Solyc04g049250.1	ch04:40437639-40438007	transport membrane protein (AHRD V3.3 *** S4SJ55_GOSHI)
p163	snp1458	3.64186e+06	ch04:2758120-51194199	Solyc04g049270.1	ch04:40553384-40553653	2-oxoglutarate (2OG) and Fe(II)-dependent oxygenase superfamily protein (AHRD V3.3 *-* A0A2U1L2L8_ARTAN)
p163	snp1458	3.64186e+06	ch04:2758120-51194199	Solyc04g049290.2	ch04:40619864-40622101	TRAF-like superfamily protein (AHRD V3.3 *-* AT3G11950.5)
p163	snp1458	3.64186e+06	ch04:2758120-51194199	Solyc04g049300.2	ch04:40625402-40625881	Unknown protein
p163	snp1458	3.64186e+06	ch04:2758120-51194199	Solyc04g049305.1	ch04:40680254-40681414	GATA zinc finger domain-containing protein 15-like (AHRD V3.3 *-* XP_025886282.1)
p163	snp1458	3.64186e+06	ch04:2758120-51194199	Solyc04g049310.3	ch04:40706024-40709152	Transposase, MuDR, plant (AHRD V3.3 *-* A0A1R3JJ83_COCAP)
p163	snp1458	3.64186e+06	ch04:2758120-51194199	Solyc04g049330.3	ch04:40725793-40728727	V-type proton ATPase subunit G (AHRD V3.3 *** Q5GMM8_CAPCH)
p163	snp1458	3.64186e+06	ch04:2758120-51194199	Solyc04g049340.3	ch04:40728485-40731371	Tryptophan/tyrosine permease (AHRD V3.3 *** A0A2U1PXY3_ARTAN)
p163	snp1458	3.64186e+06	ch04:2758120-51194199	Solyc04g049350.4	ch04:40754810-40762500	chorismate synthase 1 precursor
p163	snp1458	3.64186e+06	ch04:2758120-51194199	Solyc04g049360.3	ch04:40844219-40856623	aminodeoxychorismate synthase/glutamine amidotransferase
p163	snp1458	3.64186e+06	ch04:2758120-51194199	Solyc04g049370.1	ch04:40920567-40921343	Unknown protein
p163	snp1458	3.64186e+06	ch04:2758120-51194199	Solyc04g049380.4	ch04:40991204-41012342	Protein kinase superfamily protein (AHRD V3.3 *-* O80962_ARATH)
p163	snp1458	3.64186e+06	ch04:2758120-51194199	Solyc04g049390.3	ch04:41023664-41035284	Protein kinase superfamily protein (AHRD V3.3 *-* A0A2U1MIH7_ARTAN)
p163	snp1458	3.64186e+06	ch04:2758120-51194199	Solyc04g049400.3	ch04:41047386-41052113	Protein kinase domain (AHRD V3.3 *** A0A200QZ79_9MAGN)
p163	snp1458	3.64186e+06	ch04:2758120-51194199	Solyc04g049403.1	ch04:41072335-41074330	Unknown protein
p163	snp1458	3.64186e+06	ch04:2758120-51194199	Solyc04g049405.1	ch04:41077955-41079550	Unknown protein
p163	snp1458	3.64186e+06	ch04:2758120-51194199	Solyc04g049407.1	ch04:41085437-41087439	Expressed protein (AHRD V3.3 *** AT5G49015.3)
p163	snp1458	3.64186e+06	ch04:2758120-51194199	Solyc04g049430.1	ch04:41116345-41116548	Unknown protein
p163	snp1458	3.64186e+06	ch04:2758120-51194199	Solyc04g049440.2	ch04:41117563-41120529	WPP domain associated protein (AHRD V3.3 *-* F4K8A5_ARATH)
p163	snp1458	3.64186e+06	ch04:2758120-51194199	Solyc04g150129.1	ch04:41132663-41135392	Unknown protein
p163	snp1458	3.64186e+06	ch04:2758120-51194199	Solyc04g049450.3	ch04:41196133-41201648	Protein disulfide-isomerase (AHRD V3.3 *** A0A2G3AFP1_CAPAN)
p163	snp1458	3.64186e+06	ch04:2758120-51194199	Solyc04g049460.2	ch04:41234914-41235363	Octanoyltransferase (AHRD V3.3 *** A0A2G3AER8_CAPAN)
p163	snp1458	3.64186e+06	ch04:2758120-51194199	Solyc04g049470.2	ch04:41235770-41236245	Histone H3 (AHRD V3.3 *** A0A078CWM8_BRANA)
p163	snp1458	3.64186e+06	ch04:2758120-51194199	Solyc04g049480.3	ch04:41264155-41264709	Unknown protein
p163	snp1458	3.64186e+06	ch04:2758120-51194199	Solyc04g150130.1	ch04:41304996-41308638	Unknown protein
p163	snp1458	3.64186e+06	ch04:2758120-51194199	Solyc04g049490.3	ch04:41309975-41330576	Vacuolar protein sorting-associated protein 53 A (AHRD V3.3 *** A0A2G3AN71_CAPAN)
p163	snp1458	3.64186e+06	ch04:2758120-51194199	Solyc04g049495.1	ch04:41366474-41375790	Retrovirus-related Pol polyprotein from transposon TNT 1-94 (AHRD V3.3 *-* A0A2I0W1C2_9ASPA)
p163	snp1458	3.64186e+06	ch04:2758120-51194199	Solyc04g049530.1	ch04:41679494-41679742	Protein kinase (AHRD V3.3 *-* A0A2T4AXQ1_9HYPO)
p163	snp1458	3.64186e+06	ch04:2758120-51194199	Solyc04g049540.4	ch04:41709157-41710242	GDSL esterase/lipase APG (AHRD V3.3 *-* A0A2G2WRC2_CAPBA)
p163	snp1458	3.64186e+06	ch04:2758120-51194199	Solyc04g049550.3	ch04:41732472-41746092	CDP-diacylglycerol--glycerol-3-phosphate 3-phosphatidyltransferase (AHRD V3.3 *** B6TWM7_MAIZE)
p163	snp1458	3.64186e+06	ch04:2758120-51194199	Solyc04g049620.2	ch04:41796519-41806698	2-oxoglutarate (2OG) and Fe(II)-dependent oxygenase superfamily protein (AHRD V3.3 *** F4JT13_ARATH)
p163	snp1458	3.64186e+06	ch04:2758120-51194199	Solyc04g049625.1	ch04:41820523-41822588	Unknown protein
p163	snp1458	3.64186e+06	ch04:2758120-51194199	Solyc04g049630.3	ch04:41850881-41868237	Peptidase S9 (AHRD V3.3 *** A0A200PNL2_9MAGN)
p163	snp1458	3.64186e+06	ch04:2758120-51194199	Solyc04g049640.3	ch04:41981582-41981869	Protein kinase-like protein (AHRD V3.3 *-* B6ZA72_HELAN)
p163	snp1458	3.64186e+06	ch04:2758120-51194199	Solyc04g049660.3	ch04:41991725-41992336	hypothetical protein (AHRD V3.3 *-* AT1G71430.1)
p163	snp1458	3.64186e+06	ch04:2758120-51194199	Solyc04g049670.4	ch04:42073726-42080420	Pseudo-response regulator (AHRD V3.3 *** X5I0R0_IPONI)
p163	snp1458	3.64186e+06	ch04:2758120-51194199	Solyc04g049680.2	ch04:42099275-42100506	Pseudo-response regulator (AHRD V3.3 *-* X5I0R0_IPONI)
p163	snp1458	3.64186e+06	ch04:2758120-51194199	Solyc04g049690.3	ch04:42278205-42286424	Adenylate kinase (AHRD V3.3 *** A0A2G2VGH6_CAPBA),Pfam:PF00406
p163	snp1458	3.64186e+06	ch04:2758120-51194199	Solyc04g049710.3	ch04:42364317-42378422	Protein TONNEAU 1b (AHRD V3.3 *** A0A1U8GVY3_CAPAN)
p163	snp1458	3.64186e+06	ch04:2758120-51194199	Solyc04g049720.4	ch04:42462234-42467309	Leukotriene A-4 hydrolase-like protein (AHRD V3.3 *** A0A1U8ELP4_CAPAN)
p163	snp1458	3.64186e+06	ch04:2758120-51194199	Solyc04g049740.1	ch04:42522294-42522686	MYB-RELATED transcription factor (AHRD V3.3 *-* F1DJU8_MAIZE)
p163	snp1458	3.64186e+06	ch04:2758120-51194199	Solyc04g049750.3	ch04:42547312-42548675	Unknown protein
p163	snp1458	3.64186e+06	ch04:2758120-51194199	Solyc04g049770.4	ch04:42580717-42592685	Regulator of nonsense transcripts UPF2 (AHRD V3.3 *** A0A2G2VPN6_CAPBA)
p163	snp1458	3.64186e+06	ch04:2758120-51194199	Solyc04g049773.1	ch04:42598246-42598982	Unknown protein
p163	snp1458	3.64186e+06	ch04:2758120-51194199	Solyc04g049777.1	ch04:42610328-42615844	Transposase, MuDR, plant (AHRD V3.3 *-* A0A1R3INL5_COCAP)
p163	snp1458	3.64186e+06	ch04:2758120-51194199	Solyc04g049780.3	ch04:42617984-42618271	Unknown protein
p163	snp1458	3.64186e+06	ch04:2758120-51194199	Solyc04g049790.3	ch04:42627967-42631408	Membrane steroid-binding protein 2 (AHRD V3.3 *** A0A2G2ZS37_CAPAN)
p163	snp1458	3.64186e+06	ch04:2758120-51194199	Solyc04g049795.1	ch04:42638589-42639388	DDE_4 domain-containing protein (AHRD V3.3 *-* A0A1Q3CVA8_CEPFO)
p163	snp1458	3.64186e+06	ch04:2758120-51194199	Solyc04g049800.3	ch04:42790316-42792845	AP2-like ethylene-responsive transcription factor (AHRD V3.3 *** A0A220QTH6_9SOLA)
p163	snp1458	3.64186e+06	ch04:2758120-51194199	Solyc04g150131.1	ch04:42810593-42811347	Cytochrome (AHRD V3.3 *-* A0A2G3B230_CAPCH)
p163	snp1458	3.64186e+06	ch04:2758120-51194199	Solyc04g049807.1	ch04:42811443-42811878	Cytochrome (AHRD V3.3 *-* A0A1U8F588_CAPAN)
p163	snp1458	3.64186e+06	ch04:2758120-51194199	Solyc04g049840.4	ch04:42864255-42873845	RNA binding (RRM/RBD/RNP motifs) family protein (AHRD V3.3 *-* Q9M1E4_ARATH)
p163	snp1458	3.64186e+06	ch04:2758120-51194199	Solyc04g049850.3	ch04:42902819-42911998	Sporulation protein RMD1 (AHRD V3.3 *** A0A2K3P3E7_TRIPR)
p163	snp1458	3.64186e+06	ch04:2758120-51194199	Solyc04g049860.2	ch04:43076199-43078647	hypothetical protein (AHRD V3.3 *-* AT5G13620.1)
p163	snp1458	3.64186e+06	ch04:2758120-51194199	Solyc04g049870.1	ch04:43170011-43170979	Cytochrome c biogenesis FN (AHRD V3.3 *** A0A0C5B9X0_9SOLA)
p163	snp1458	3.64186e+06	ch04:2758120-51194199	Solyc04g049873.1	ch04:43674317-43674599	Unknown protein
p163	snp1458	3.64186e+06	ch04:2758120-51194199	Solyc04g049875.1	ch04:43682884-43683322	cysteine-rich RECEPTOR-like kinase (AHRD V3.3 --* AT4G23160.3)
p163	snp1458	3.64186e+06	ch04:2758120-51194199	Solyc04g049877.1	ch04:43746386-43747188	Retrovirus-related Pol polyprotein from transposon TNT 1-94 (AHRD V3.3 *-* A0A2I0W1C2_9ASPA)
p163	snp1458	3.64186e+06	ch04:2758120-51194199	Solyc04g049890.4	ch04:43918488-43923872	D-aminoacid aminotransferase-like PLP-dependent enzymes superfamily protein (AHRD V3.3 *** Q8VZN6_ARATH)
p163	snp1458	3.64186e+06	ch04:2758120-51194199	Solyc04g049893.1	ch04:43929203-43933019	ATP-citrate synthase beta chain protein 1 (AHRD V3.3 *-* A0A2G3CHP1_CAPCH)
p163	snp1458	3.64186e+06	ch04:2758120-51194199	Solyc04g049897.1	ch04:43935263-43938242	Unknown protein
p163	snp1458	3.64186e+06	ch04:2758120-51194199	Solyc04g049910.4	ch04:43942725-43955414	Nuclear transcription factor Y subunit B-8 (AHRD V3.3 *** A0A2G2VG97_CAPBA)
p163	snp1458	3.64186e+06	ch04:2758120-51194199	Solyc04g049920.4	ch04:44017275-44020007	RNA-binding (RRM/RBD/RNP motifs) family protein (AHRD V3.3 *** A0A2U1QNE1_ARTAN)
p163	snp1458	3.64186e+06	ch04:2758120-51194199	Solyc04g049925.1	ch04:44047828-44048223	Polyprotein (AHRD V3.3 *-* Q9ZS84_SOLLC)
p163	snp1458	3.64186e+06	ch04:2758120-51194199	Solyc04g049930.2	ch04:44104634-44107397	Unknown protein
p163	snp1458	3.64186e+06	ch04:2758120-51194199	Solyc04g049940.2	ch04:44107148-44108299	Unknown protein
p163	snp1458	3.64186e+06	ch04:2758120-51194199	Solyc04g049950.1	ch04:44108114-44109475	PWWP domain-containing protein (AHRD V3.3 *-* A0A1Q3BQN1_CEPFO)
p163	snp1458	3.64186e+06	ch04:2758120-51194199	Solyc04g049960.3	ch04:44153484-44154231	Low temperature and salt responsive protein family (AHRD V3.3 *** A0A2U1QNE0_ARTAN)
p163	snp1458	3.64186e+06	ch04:2758120-51194199	Solyc04g049970.4	ch04:44177355-44185751	complex 1 protein%2C LYR family protein (AHRD V3.3 *** AT5G51960.2)
p163	snp1458	3.64186e+06	ch04:2758120-51194199	Solyc04g049980.1	ch04:44197671-44198078	RING-type E3 ubiquitin transferase (AHRD V3.3 *-* A0A2G3CB55_CAPCH)
p163	snp1458	3.64186e+06	ch04:2758120-51194199	Solyc04g049990.2	ch04:44200034-44200517	Ethylene receptor (AHRD V3.3 *-* A0A2G2WUD6_CAPBA)
p163	snp1458	3.64186e+06	ch04:2758120-51194199	Solyc04g050000.3	ch04:44233026-44233598	R2R3MYB transcription factor 73
p163	snp1458	3.64186e+06	ch04:2758120-51194199	Solyc04g050010.2	ch04:44320928-44322456	LOB domain-containing protein (AHRD V3.3 *** A0A2K3PP50_TRIPR)
p163	snp1458	3.64186e+06	ch04:2758120-51194199	Solyc04g050015.1	ch04:44402479-44403299	Unknown protein
p163	snp1458	3.64186e+06	ch04:2758120-51194199	Solyc04g050030.1	ch04:44408563-44412023	Myb/SANT-like domain-containing protein (AHRD V3.3 *-* A0A2U1KPB0_ARTAN)
p163	snp1458	3.64186e+06	ch04:2758120-51194199	Solyc04g050040.3	ch04:44461329-44482755	Mitochondrial substrate carrier family protein (AHRD V3.3 *** Q8VZP7_ARATH)
p163	snp1458	3.64186e+06	ch04:2758120-51194199	Solyc04g050050.3	ch04:44539129-44542195	SUN-like protein 13
p163	snp1458	3.64186e+06	ch04:2758120-51194199	Solyc04g050060.1	ch04:44584791-44585063	Unknown protein
p163	snp1458	3.64186e+06	ch04:2758120-51194199	Solyc04g050070.3	ch04:44586639-44589817	Protein PHR1-LIKE 1 (AHRD V3.3 *** A0A2G3CIW3_CAPCH)
p163	snp1458	3.64186e+06	ch04:2758120-51194199	Solyc04g050080.1	ch04:44657605-44657850	MYB-RELATED transcription factor (AHRD V3.3 *-* F1DJU8_MAIZE),Pfam:PF13921
p163	snp1458	3.64186e+06	ch04:2758120-51194199	Solyc04g050090.1	ch04:44732257-44732577	MYB-RELATED transcription factor (AHRD V3.3 *-* F1DJU8_MAIZE)
p163	snp1458	3.64186e+06	ch04:2758120-51194199	Solyc04g050100.1	ch04:44745880-44746187	MYB-RELATED transcription factor (AHRD V3.3 *-* F1DJU8_MAIZE)
p163	snp1458	3.64186e+06	ch04:2758120-51194199	Solyc04g050130.1	ch04:44814725-44815843	Calcium-dependent lipid-binding (CaLB domain) family protein (AHRD V3.3 *-* F4I5P7_ARATH)
p163	snp1458	3.64186e+06	ch04:2758120-51194199	Solyc04g050140.3	ch04:44874515-44877436	Vacuolar sorting-associated protein (DUF946) (AHRD V3.3 *** A0A1I9LTD2_ARATH)
p163	snp1458	3.64186e+06	ch04:2758120-51194199	Solyc04g050150.4	ch04:44877772-44914519	RNA helicase DEAH-box13
p163	snp1458	3.64186e+06	ch04:2758120-51194199	Solyc04g050160.4	ch04:44919513-44923550	P-loop containing nucleoside triphosphate hydrolases superfamily protein (AHRD V3.3 *-* AT1G08600.4)
p163	snp1458	3.64186e+06	ch04:2758120-51194199	Solyc04g050170.4	ch04:44967924-44971309	Leucine-rich receptor-like protein kinase family protein (AHRD V3.3 *** A0A061F8K0_THECC)
p163	snp1458	3.64186e+06	ch04:2758120-51194199	Solyc04g050175.1	ch04:44978048-44978900	Unknown protein
p163	snp1458	3.64186e+06	ch04:2758120-51194199	Solyc04g050180.3	ch04:44982166-44986573	Unknown protein
p163	snp1458	3.64186e+06	ch04:2758120-51194199	Solyc04g050190.4	ch04:45010399-45029870	Heme oxygenase-like, multi-helical, HAD-like domain protein (AHRD V3.3 *** A0A2U1LGJ5_ARTAN)
p163	snp1458	3.64186e+06	ch04:2758120-51194199	Solyc04g050200.1	ch04:45096037-45096495	DUF793 domain-containing protein (AHRD V3.3 *** A0A1Q3CD23_CEPFO)
p163	snp1458	3.64186e+06	ch04:2758120-51194199	Solyc04g050205.1	ch04:45151743-45152570	DNA-binding WRKY (AHRD V3.3 *-* A0A2U1LU31_ARTAN)
p163	snp1458	3.64186e+06	ch04:2758120-51194199	Solyc04g050210.1	ch04:45367435-45368762	WRKY transcription factor 69
p163	snp1458	3.64186e+06	ch04:2758120-51194199	Solyc04g050220.2	ch04:45462775-45463386	Unknown protein
p163	snp1458	3.64186e+06	ch04:2758120-51194199	Solyc04g150132.1	ch04:45497870-45502409	Unknown protein
p163	snp1458	3.64186e+06	ch04:2758120-51194199	Solyc04g050240.3	ch04:45524507-45540565	Vacuolar protein sorting-associated protein 26B (AHRD V3.3 *** A0A2G2Y850_CAPAN)
p163	snp1458	3.64186e+06	ch04:2758120-51194199	Solyc04g150133.1	ch04:45542841-45543727	Unknown protein
p163	snp1458	3.64186e+06	ch04:2758120-51194199	Solyc04g050250.1	ch04:45543860-45544087	Unknown protein
p163	snp1458	3.64186e+06	ch04:2758120-51194199	Solyc04g050260.1	ch04:45572014-45573387	Lung seven transmembrane receptor family protein (AHRD V3.3 *** A0A2U1P555_ARTAN)
p163	snp1458	3.64186e+06	ch04:2758120-51194199	Solyc04g050270.1	ch04:45742077-45742553	transmembrane protein (AHRD V3.3 *-* AT3G04310.2)
p163	snp1458	3.64186e+06	ch04:2758120-51194199	Solyc04g050300.1	ch04:45755924-45756484	Unknown protein
p163	snp1458	3.64186e+06	ch04:2758120-51194199	Solyc04g150134.1	ch04:45759777-45761468	Indole-3-acetaldehyde oxidase (AHRD V3.3 *-* A0A2G2VPI3_CAPBA)
p163	snp1458	3.64186e+06	ch04:2758120-51194199	Solyc04g050310.3	ch04:45771630-45772322	Unknown protein
p163	snp1458	3.64186e+06	ch04:2758120-51194199	Solyc04g050320.1	ch04:45864187-45864363	Unknown protein
p163	snp1458	3.64186e+06	ch04:2758120-51194199	Solyc04g050330.3	ch04:46017884-46018414	60S ribosomal protein l12-like (AHRD V3.3 *** A0A2K3K598_TRIPR)
p163	snp1458	3.64186e+06	ch04:2758120-51194199	Solyc04g050340.3	ch04:46025679-46026141	60S ribosomal protein L12 (AHRD V3.3 *-* Q6RJY1_CAPAN)
p163	snp1458	3.64186e+06	ch04:2758120-51194199	Solyc04g150135.1	ch04:46065441-46065907	60S ribosomal protein L12 (AHRD V3.3 *-* Q6RJY1_CAPAN)
p163	snp1458	3.64186e+06	ch04:2758120-51194199	Solyc04g050360.2	ch04:46073522-46073674	60S ribosomal protein L12 (AHRD V3.3 *-* Q6RJY1_CAPAN)
p163	snp1458	3.64186e+06	ch04:2758120-51194199	Solyc04g050365.1	ch04:46073678-46074053	60S ribosomal protein L12-like (AHRD V3.3 *** XP_025886254.1)
p163	snp1458	3.64186e+06	ch04:2758120-51194199	Solyc04g050370.1	ch04:46098383-46098637	60S ribosomal protein L12 (AHRD V3.3 *** A0A2I4EJH6_9ROSI)
p163	snp1458	3.64186e+06	ch04:2758120-51194199	Solyc04g050380.3	ch04:46106631-46107112	60S ribosomal protein L12 (AHRD V3.3 *** Q6RJY1_CAPAN)
p163	snp1458	3.64186e+06	ch04:2758120-51194199	Solyc04g050390.3	ch04:46185158-46185688	60S ribosomal protein L12 (AHRD V3.3 *** Q6RJY1_CAPAN)
p163	snp1458	3.64186e+06	ch04:2758120-51194199	Solyc04g050400.1	ch04:46193245-46193776	60S ribosomal protein L12 (AHRD V3.3 *** Q6RJY1_CAPAN)
p163	snp1458	3.64186e+06	ch04:2758120-51194199	Solyc04g050403.1	ch04:46228592-46237362	60S ribosomal protein L12 (AHRD V3.3 *-* A0A2I4EJH6_9ROSI)
p163	snp1458	3.64186e+06	ch04:2758120-51194199	Solyc04g050407.1	ch04:46275200-46275799	60S ribosomal protein l12-like (AHRD V3.3 *** A0A2K3K598_TRIPR)
p163	snp1458	3.64186e+06	ch04:2758120-51194199	Solyc04g050430.1	ch04:46289898-46290262	60S ribosomal protein L12 (AHRD V3.3 *** Q6RJY1_CAPAN)
p163	snp1458	3.64186e+06	ch04:2758120-51194199	Solyc04g050440.3	ch04:46446138-46449111	ammonium transporter
p163	snp1458	3.64186e+06	ch04:2758120-51194199	Solyc04g050445.1	ch04:46455074-46458317	ATP-citrate synthase beta chain protein 1 (AHRD V3.3 *-* A0A2G2WTV4_CAPBA)
p163	snp1458	3.64186e+06	ch04:2758120-51194199	Solyc04g050470.4	ch04:46489520-46499632	Ammonium transporter (AHRD V3.3 *** A0A2K3LM80_TRIPR)
p163	snp1458	3.64186e+06	ch04:2758120-51194199	Solyc04g050480.4	ch04:46501006-46507614	Exosome complex component CSL4 (AHRD V3.3 *** A0A200PVM8_9MAGN)
p163	snp1458	3.64186e+06	ch04:2758120-51194199	Solyc04g050490.4	ch04:46560976-46570654	DUF239 domain-containing protein/DUF4409 domain-containing protein (AHRD V3.3 *** A0A1Q3BPI9_CEPFO)
p163	snp1458	3.64186e+06	ch04:2758120-51194199	Solyc04g050495.1	ch04:46607826-46610066	zinc finger BED domain-containing protein RICESLEEPER 2-like (AHRD V3.3 *-* A0A2I4DNF9_9ROSI)
p163	snp1458	3.64186e+06	ch04:2758120-51194199	Solyc04g050510.3	ch04:46622272-46645259	Translational activator GCN1-like protein (AHRD V3.3 *** A0A2K3NKW4_TRIPR)
p163	snp1458	3.64186e+06	ch04:2758120-51194199	Solyc04g050520.3	ch04:46647114-46667987	Translational activator GCN1 (AHRD V3.3 *** A0A1J3GIF2_NOCCA)
p163	snp1458	3.64186e+06	ch04:2758120-51194199	Solyc04g050540.4	ch04:46751341-46771189	Pentatricopeptide repeat (AHRD V3.3 *** A0A200PLV2_9MAGN)
p163	snp1458	3.64186e+06	ch04:2758120-51194199	Solyc04g050545.1	ch04:46794422-46796252	Unknown protein
p163	snp1458	3.64186e+06	ch04:2758120-51194199	Solyc04g050550.3	ch04:46796341-46798107	Pentatricopeptide repeat-containing protein (AHRD V3.3 *** A0A2G3B9N8_CAPCH)
p163	snp1458	3.64186e+06	ch04:2758120-51194199	Solyc04g050560.4	ch04:46799571-46807100	Glutathione S-transferase (AHRD V3.3 *-* A0A200QUC6_9MAGN)
p163	snp1458	3.64186e+06	ch04:2758120-51194199	Solyc04g050570.3	ch04:46807818-46812048	GDSL esterase/lipase (AHRD V3.3 *** A0A1U8GR17_CAPAN)
p163	snp1458	3.64186e+06	ch04:2758120-51194199	Solyc04g050573.1	ch04:46879378-46879998	Retrovirus-related Pol polyprotein from transposon TNT 1-94 (AHRD V3.3 *-* A0A2I0VHP9_9ASPA)
p163	snp1458	3.64186e+06	ch04:2758120-51194199	Solyc04g050575.1	ch04:46881244-46882212	Cytochrome (AHRD V3.3 *** A0A2G2Y725_CAPAN)
p163	snp1458	3.64186e+06	ch04:2758120-51194199	Solyc04g050577.1	ch04:46883737-46892170	Unknown protein
p163	snp1458	3.64186e+06	ch04:2758120-51194199	Solyc04g050620.3	ch04:46905716-46907568	Cytochrome (AHRD V3.3 *** A0A2G2Y725_CAPAN)
p163	snp1458	3.64186e+06	ch04:2758120-51194199	Solyc04g050623.1	ch04:46922048-46922614	Unknown protein
p163	snp1458	3.64186e+06	ch04:2758120-51194199	Solyc04g050625.1	ch04:46952352-46954346	Cytochrome (AHRD V3.3 *** A0A1U8F588_CAPAN)
p163	snp1458	3.64186e+06	ch04:2758120-51194199	Solyc04g050622.1	ch04:46959337-46962285	Cytochrome (AHRD V3.3 *-* A0A2G3B230_CAPCH)
p163	snp1458	3.64186e+06	ch04:2758120-51194199	Solyc04g050627.1	ch04:47101410-47102309	Retrovirus-related Pol polyprotein from transposon TNT 1-94 (AHRD V3.3 *-* A0A2U1PV21_ARTAN)
p163	snp1458	3.64186e+06	ch04:2758120-51194199	Solyc04g050670.1	ch04:47215069-47216722	Terpene cyclase/mutase family member (AHRD V3.3 *-* A0A2G2WYN7_CAPBA)
p163	snp1458	3.64186e+06	ch04:2758120-51194199	Solyc04g050675.1	ch04:47218521-47219354	Retrovirus-related Pol polyprotein from transposon TNT 1-94 (AHRD V3.3 *** A0A2K3LWA1_TRIPR)
p163	snp1458	3.64186e+06	ch04:2758120-51194199	Solyc04g050680.2	ch04:47231377-47231861	Unknown protein
p163	snp1458	3.64186e+06	ch04:2758120-51194199	Solyc04g050685.1	ch04:47240091-47242096	Serine/threonine-protein phosphatase 7 long form-like protein (AHRD V3.3 *-* A0A1J3DHF8_NOCCA)
p163	snp1458	3.64186e+06	ch04:2758120-51194199	Solyc04g050700.3	ch04:47243625-47244440	Inosine-uridine preferring nucleoside hydrolase family protein (AHRD V3.3 *-* A0A2U1LEG5_ARTAN)
p163	snp1458	3.64186e+06	ch04:2758120-51194199	Solyc04g050710.1	ch04:47261098-47264377	Unknown protein
p163	snp1458	3.64186e+06	ch04:2758120-51194199	Solyc04g050720.4	ch04:47270172-47272554	RING/FYVE/PHD zinc finger superfamily protein (AHRD V3.3 *-* B3H578_ARATH)
p163	snp1458	3.64186e+06	ch04:2758120-51194199	Solyc04g050730.3	ch04:47274060-47278173	GDSL esterase/lipase (AHRD V3.3 *** A0A2R6PKD3_ACTCH)
p163	snp1458	3.64186e+06	ch04:2758120-51194199	Solyc04g050740.1	ch04:47299856-47300083	Unknown protein
p163	snp1458	3.64186e+06	ch04:2758120-51194199	Solyc04g050745.1	ch04:47390223-47390649	Reverse transcriptase (AHRD V3.3 *-* Q8W452_BRANA)
p163	snp1458	3.64186e+06	ch04:2758120-51194199	Solyc04g050750.2	ch04:47406328-47406804	Ethylene-responsive transcription factor (AHRD V3.3 *-* A0A1U8HMX9_CAPAN)
p163	snp1458	3.64186e+06	ch04:2758120-51194199	Solyc04g050755.1	ch04:47408273-47410813	Unknown protein
p163	snp1458	3.64186e+06	ch04:2758120-51194199	Solyc04g050760.4	ch04:47462207-47469518	U11/U12 small nuclear ribonucleoprotein 48 kDa protein (AHRD V3.3 *** A0A1J3D887_NOCCA)
p163	snp1458	3.64186e+06	ch04:2758120-51194199	Solyc04g050770.2	ch04:47472540-47474287	RING-type E3 ubiquitin transferase (AHRD V3.3 *** A0A2G2VG79_CAPBA)
p163	snp1458	3.64186e+06	ch04:2758120-51194199	Solyc04g050780.2	ch04:47475989-47477345	RING-type E3 ubiquitin transferase (AHRD V3.3 *** A0A2G2VG79_CAPBA)
p163	snp1458	3.64186e+06	ch04:2758120-51194199	Solyc04g050790.3	ch04:47479341-47484881	ubiquitin hydrolase (AHRD V3.3 *** AT5G18310.2)
p163	snp1458	3.64186e+06	ch04:2758120-51194199	Solyc04g050795.1	ch04:47662260-47662934	Retrovirus-related Pol polyprotein from transposon TNT 1-94 (AHRD V3.3 *-* A0A1J3K694_NOCCA)
p163	snp1458	3.64186e+06	ch04:2758120-51194199	Solyc04g050820.3	ch04:47701621-47714518	Myo-inositol-1-phosphate synthase (AHRD V3.3 *** Q2MJR4_SOYBN)
p163	snp1458	3.64186e+06	ch04:2758120-51194199	Solyc04g050822.1	ch04:47750265-47751704	Unknown protein
p163	snp1458	3.64186e+06	ch04:2758120-51194199	Solyc04g050824.1	ch04:47830450-47831251	Unknown protein
p163	snp1458	3.64186e+06	ch04:2758120-51194199	Solyc04g050826.1	ch04:47852583-47854513	Unknown protein
p163	snp1458	3.64186e+06	ch04:2758120-51194199	Solyc04g050828.1	ch04:47895108-47900152	Unknown protein
p163	snp1458	3.64186e+06	ch04:2758120-51194199	Solyc04g050840.1	ch04:47937584-47939944	Protein Ycf2 (AHRD V3.3 *-* YCF2_IPOPU)
p163	snp1458	3.64186e+06	ch04:2758120-51194199	Solyc04g050850.3	ch04:47940834-47941290	Protein Ycf2 (AHRD V3.3 *-* A0A172MBP1_9SOLA)
p163	snp1458	3.64186e+06	ch04:2758120-51194199	Solyc04g050860.3	ch04:47973255-47974982	Myo-inositol-1-phosphate synthase (AHRD V3.3 *** Q2MJR3_SOYBN)
p163	snp1458	3.64186e+06	ch04:2758120-51194199	Solyc04g050863.1	ch04:47975138-47975797	Disease resistance protein (AHRD V3.3 *-* A0A2U1NYN9_ARTAN)
p163	snp1458	3.64186e+06	ch04:2758120-51194199	Solyc04g050865.1	ch04:47980445-47981181	Retrovirus-related Pol polyprotein from transposon TNT 1-94 (AHRD V3.3 *-* A0A2K3MX29_TRIPR)
p163	snp1458	3.64186e+06	ch04:2758120-51194199	Solyc04g050867.1	ch04:48047961-48058965	Unknown protein
p163	snp1458	3.64186e+06	ch04:2758120-51194199	Solyc04g050890.1	ch04:48088864-48089580	DNA-directed RNA polymerase subunit alpha (AHRD V3.3 *-* AT3G54310.1)
p163	snp1458	3.64186e+06	ch04:2758120-51194199	Solyc04g150136.1	ch04:48177938-48180602	Unknown protein
p163	snp1458	3.64186e+06	ch04:2758120-51194199	Solyc04g050910.1	ch04:48185998-48188089	hypothetical protein (AHRD V3.3 *-* AT2G38430.1)
p163	snp1458	3.64186e+06	ch04:2758120-51194199	Solyc04g050920.3	ch04:48196276-48199626	DNA-directed RNA polymerase subunit alpha (AHRD V3.3 *** AT3G54310.1)
p163	snp1458	3.64186e+06	ch04:2758120-51194199	Solyc04g050930.3	ch04:48199626-48203182	violaxanthin de-epoxidase
p163	snp1458	3.64186e+06	ch04:2758120-51194199	Solyc04g050933.1	ch04:48211718-48215349	Receptor-like kinase TMK4 (AHRD V3.3 *-* A0A199UXV5_ANACO)
p163	snp1458	3.64186e+06	ch04:2758120-51194199	Solyc04g150137.1	ch04:48215778-48216644	Protein kinase domain (AHRD V3.3 *-* A0A200Q5G0_9MAGN)
p163	snp1458	3.64186e+06	ch04:2758120-51194199	Solyc04g050937.1	ch04:48219556-48223179	Protein kinase domain (AHRD V3.3 *** A0A200Q5G0_9MAGN)
p163	snp1458	3.64186e+06	ch04:2758120-51194199	Solyc04g050950.3	ch04:48279940-48281331	Sn-1 protein (AHRD V3.3 *** Q42393_CAPAN)
p163	snp1458	3.64186e+06	ch04:2758120-51194199	Solyc04g050955.1	ch04:48308018-48308701	Retrovirus-related Pol polyprotein from transposon TNT 1-94 (AHRD V3.3 *-* A0A2I0VDL0_9ASPA)
p163	snp1458	3.64186e+06	ch04:2758120-51194199	Solyc04g050960.3	ch04:48333591-48341121	Chromatin remodeling 4 (AHRD V3.3 *-* A0A2U1P2F6_ARTAN)
p163	snp1458	3.64186e+06	ch04:2758120-51194199	Solyc04g050970.3	ch04:48399625-48402158	Protein kinase (AHRD V3.3 *** E5GBV1_CUCME)
p163	snp1458	3.64186e+06	ch04:2758120-51194199	Solyc04g050980.1	ch04:48412021-48412485	Unknown protein
p163	snp1458	3.64186e+06	ch04:2758120-51194199	Solyc04g050990.3	ch04:48491541-48494196	F-box domain, Phloem protein 2-like protein (AHRD V3.3 *** A0A2U1PQ05_ARTAN)
p163	snp1458	3.64186e+06	ch04:2758120-51194199	Solyc04g051020.2	ch04:48541399-48544076	Ribosomal L18p/L5e family protein (AHRD V3.3 *** F4HXR7_ARATH)
p163	snp1458	3.64186e+06	ch04:2758120-51194199	Solyc04g051030.1	ch04:48559728-48560039	Ribosomal L18p/L5e family protein (AHRD V3.3 *** F4HXR7_ARATH)
p163	snp1458	3.64186e+06	ch04:2758120-51194199	Solyc04g051040.1	ch04:48579849-48580022	TGACG-sequence-specific DNA-binding protein TGA-1B (AHRD V3.3 *-* A0A1U8EJ74_CAPAN)
p163	snp1458	3.64186e+06	ch04:2758120-51194199	Solyc04g150138.1	ch04:48603158-48611030	Unknown protein
p163	snp1458	3.64186e+06	ch04:2758120-51194199	Solyc04g051050.1	ch04:48612947-48613102	Unknown protein
p163	snp1458	3.64186e+06	ch04:2758120-51194199	Solyc04g051060.2	ch04:48630143-48630412	TGACG-sequence-specific DNA-binding protein TGA-1B (AHRD V3.3 *-* A0A2G3BIB7_CAPCH)
p163	snp1458	3.64186e+06	ch04:2758120-51194199	Solyc04g051070.1	ch04:48651803-48652045	Unknown protein
p163	snp1458	3.64186e+06	ch04:2758120-51194199	Solyc04g051080.2	ch04:48703036-48704239	Two-component response regulator (AHRD V3.3 *-* A0A1I9LLF2_ARATH)
p163	snp1458	3.64186e+06	ch04:2758120-51194199	Solyc04g051090.2	ch04:48720454-48720954	BAG family molecular chaperone regulator 5, mitochondrial (AHRD V3.3 --* A0A2G2W3U0_CAPBA)
p163	snp1458	3.64186e+06	ch04:2758120-51194199	Solyc04g051095.1	ch04:48802695-48833642	Unknown protein
p163	snp1458	3.64186e+06	ch04:2758120-51194199	Solyc04g051100.3	ch04:48858164-48859010	Unknown protein
p163	snp1458	3.64186e+06	ch04:2758120-51194199	Solyc04g051120.4	ch04:48919204-48930658	chitinase-like protein (AHRD V3.3 *** AT1G08530.1)
p163	snp1458	3.64186e+06	ch04:2758120-51194199	Solyc04g051140.3	ch04:48941572-48942800	Phospholipase D (AHRD V3.3 *-* K4B675_SOLLC)
p163	snp1458	3.64186e+06	ch04:2758120-51194199	Solyc04g051150.3	ch04:48947268-48962709	Sterol 3-beta-glucosyltransferase (AHRD V3.3 *** A0A2K3NV48_TRIPR)
p163	snp1458	3.64186e+06	ch04:2758120-51194199	Solyc04g051155.1	ch04:48964415-48967959	Myb/SANT-like domain-containing protein (AHRD V3.3 *-* A0A2U1P375_ARTAN)
p163	snp1458	3.64186e+06	ch04:2758120-51194199	Solyc04g051160.1	ch04:49064768-49069076	Sugar/inositol transporter (AHRD V3.3 *** A0A200QQ41_9MAGN)
p163	snp1458	3.64186e+06	ch04:2758120-51194199	Solyc04g051170.1	ch04:49077210-49078467	NEP-interacting protein, putative (DUF239) (AHRD V3.3 *** O82168_ARATH)
p163	snp1458	3.64186e+06	ch04:2758120-51194199	Solyc04g051180.1	ch04:49160638-49161135	Vacuolar iron transporter-like protein (AHRD V3.3 *** A0A2K3NGY4_TRIPR)
p163	snp1458	3.64186e+06	ch04:2758120-51194199	Solyc04g051183.1	ch04:49164852-49168554	Unknown protein
p163	snp1458	3.64186e+06	ch04:2758120-51194199	Solyc04g051187.1	ch04:49278847-49279221	Histone-lysine N-methyltransferase ASHR2 (AHRD V3.3 *-* A0A1U8G5V4_CAPAN)
p163	snp1458	3.64186e+06	ch04:2758120-51194199	Solyc04g051190.3	ch04:49279688-49296616	CYP97A29
p163	snp1458	3.64186e+06	ch04:2758120-51194199	Solyc04g051200.2	ch04:49298130-49299176	Alpha-1,4-glucan-protein synthase (AHRD V3.3 *** A0A2K3PGD6_TRIPR)
p163	snp1458	3.64186e+06	ch04:2758120-51194199	Solyc04g150139.1	ch04:49299276-49305192	UDP-arabinopyranose mutase (AHRD V3.3 *** AT4G30390.1)
p163	snp1458	3.64186e+06	ch04:2758120-51194199	Solyc04g051220.1	ch04:49369760-49370750	protein FAR1-RELATED SEQUENCE 5-like (AHRD V3.3 *-* A0A2I4FDV7_9ROSI)
p163	snp1458	3.64186e+06	ch04:2758120-51194199	Solyc04g051230.3	ch04:49372171-49372540	pentatricopeptide repeat-containing protein At2g22410, mitochondrial-like (AHRD V3.3 *-* A0A2I4FG52_9ROSI)
p163	snp1458	3.64186e+06	ch04:2758120-51194199	Solyc04g051235.1	ch04:49386626-49388843	Unknown protein
p163	snp1458	3.64186e+06	ch04:2758120-51194199	Solyc04g051240.1	ch04:49399225-49399455	Unknown protein
p163	snp1458	3.64186e+06	ch04:2758120-51194199	Solyc04g051241.1	ch04:49403138-49403357	Unknown protein
p163	snp1458	3.64186e+06	ch04:2758120-51194199	Solyc04g051242.1	ch04:49409486-49410583	Serine/threonine-protein kinase CTR1-like protein (AHRD V3.3 *-* A0A2K3NHU2_TRIPR)
p163	snp1458	3.64186e+06	ch04:2758120-51194199	Solyc04g051244.1	ch04:49421485-49424171	Cytochrome 71A1 (AHRD V3.3 *** A0A2G2WYP2_CAPBA)
p163	snp1458	3.64186e+06	ch04:2758120-51194199	Solyc04g051246.1	ch04:49424195-49424655	Cytochrome P450 (AHRD V3.3 *-* A0A2U1KSJ9_ARTAN)
p163	snp1458	3.64186e+06	ch04:2758120-51194199	Solyc04g051248.1	ch04:49458456-49459142	Retrovirus-related Pol polyprotein from transposon TNT 1-94 (AHRD V3.3 *-* A0A2I0VJ33_9ASPA)
p163	snp1458	3.64186e+06	ch04:2758120-51194199	Solyc04g051270.2	ch04:49461839-49463229	CASP-like protein (AHRD V3.3 *** A0A2K3NJJ6_TRIPR)
p163	snp1458	3.64186e+06	ch04:2758120-51194199	Solyc04g051275.1	ch04:49466354-49466826	hypothetical protein (AHRD V3.3 *** ATMG01130.1)
p163	snp1458	3.64186e+06	ch04:2758120-51194199	Solyc04g051280.4	ch04:49506567-49510272	nucleolin (AHRD V3.3 *-* AT1G65090.3)
p163	snp1458	3.64186e+06	ch04:2758120-51194199	Solyc04g051290.1	ch04:49521253-49521465	Unknown protein
p163	snp1458	3.64186e+06	ch04:2758120-51194199	Solyc04g051293.1	ch04:49524316-49524642	Ribonuclease H domain (AHRD V3.3 *-* A0A200Q969_9MAGN)
p163	snp1458	3.64186e+06	ch04:2758120-51194199	Solyc04g051295.1	ch04:49526146-49527166	Unknown protein
p163	snp1458	3.64186e+06	ch04:2758120-51194199	Solyc04g051297.1	ch04:49527211-49527719	Unknown protein
p163	snp1458	3.64186e+06	ch04:2758120-51194199	Solyc04g051310.4	ch04:49536486-49554193	transmembrane protein (AHRD V3.3 *** AT5G16520.1)
p163	snp1458	3.64186e+06	ch04:2758120-51194199	Solyc04g051320.1	ch04:49554796-49554945	Geraniol 8-hydroxylase (AHRD V3.3 *-* A0A2G2Y249_CAPAN)
p163	snp1458	3.64186e+06	ch04:2758120-51194199	Solyc04g051330.1	ch04:49585549-49585774	Unknown protein
p163	snp1458	3.64186e+06	ch04:2758120-51194199	Solyc04g051340.3	ch04:49626388-49631421	Protein LIKE COV 2 (AHRD V3.3 *** A0A2G2Y741_CAPAN)
p163	snp1458	3.64186e+06	ch04:2758120-51194199	Solyc04g051350.3	ch04:49638316-49644279	Ribonucleoside-diphosphate reductase (AHRD V3.3 *** A0A2G3BE96_CAPCH)
p163	snp1458	3.64186e+06	ch04:2758120-51194199	Solyc04g051360.3	ch04:49659960-49661457	Ethylene Response Factor D.1
p163	snp1458	3.64186e+06	ch04:2758120-51194199	Solyc04g051370.4	ch04:49671113-49679976	26S proteasome non-ATPase regulatory subunit 12-like protein (AHRD V3.3 *** A0A2K3MWS1_TRIPR)
p163	snp1458	3.64186e+06	ch04:2758120-51194199	Solyc04g051380.1	ch04:49681768-49684201	S-acyltransferase (AHRD V3.3 *-* A0A2G2Y752_CAPAN)
p163	snp1458	3.64186e+06	ch04:2758120-51194199	Solyc04g051390.2	ch04:49713569-49715688	Unknown protein
p163	snp1458	3.64186e+06	ch04:2758120-51194199	Solyc04g051400.2	ch04:49762100-49764186	Ubiquitin carboxyl-terminal hydrolase 27 (AHRD V3.3 *-* A0A2G2VFQ7_CAPBA)
p163	snp1458	3.64186e+06	ch04:2758120-51194199	Solyc04g051410.4	ch04:49766825-49774251	Ubiquitin carboxyl-terminal hydrolase 27 (AHRD V3.3 *** A0A2G2VFQ7_CAPBA)
p163	snp1458	3.64186e+06	ch04:2758120-51194199	Solyc04g051420.3	ch04:49776580-49777231	Unknown protein
p163	snp1458	3.64186e+06	ch04:2758120-51194199	Solyc04g051427.2	ch04:49784798-49785676	zinc finger BED domain-containing protein RICESLEEPER 2-like (AHRD V3.3 *-* A0A2I4EGG2_9ROSI)
p163	snp1458	3.64186e+06	ch04:2758120-51194199	Solyc04g051440.1	ch04:49790431-49792280	Unknown protein
p163	snp1458	3.64186e+06	ch04:2758120-51194199	Solyc04g051450.3	ch04:49792560-49799761	TSL-kinase interacting protein 1 (AHRD V3.3 *** A0A2I4GQN6_9ROSI)
p163	snp1458	3.64186e+06	ch04:2758120-51194199	Solyc04g051460.4	ch04:49803031-49808398	Protein kinase-like domain-containing protein (AHRD V3.3 *** A0A2U1LLK8_ARTAN)
p163	snp1458	3.64186e+06	ch04:2758120-51194199	Solyc04g051470.1	ch04:49811966-49812205	At4g09890 (AHRD V3.3 *** Q9T0E8_ARATH)
p163	snp1458	3.64186e+06	ch04:2758120-51194199	Solyc04g051475.1	ch04:49833476-49835032	Unknown protein
p163	snp1458	3.64186e+06	ch04:2758120-51194199	Solyc04g051480.1	ch04:49835944-49838688	Pentatricopeptide repeat (AHRD V3.3 *** A0A200PQ84_9MAGN)
p163	snp1458	3.64186e+06	ch04:2758120-51194199	Solyc04g051490.3	ch04:49839808-49852828	Crossover junction endonuclease EME1B (AHRD V3.3 *** A0A2G2VFP4_CAPBA)
p163	snp1458	3.64186e+06	ch04:2758120-51194199	Solyc04g051500.3	ch04:49893116-49897276	UDP-galactose transporter 2 (AHRD V3.3 *** A0A2G2VFQ5_CAPBA)
p163	snp1458	3.64186e+06	ch04:2758120-51194199	Solyc04g051510.1	ch04:49952763-49956386	curl-3
p163	snp1458	3.64186e+06	ch04:2758120-51194199	Solyc04g051540.3	ch04:50018243-50022440	WRKY transcription factor 13
p163	snp1458	3.64186e+06	ch04:2758120-51194199	Solyc04g051570.4	ch04:50069526-50100984	spatacsin carboxy-terminus protein (AHRD V3.3 *** AT4G39420.2)
p163	snp1458	3.64186e+06	ch04:2758120-51194199	Solyc04g051580.4	ch04:50102110-50109844	(DB244) meloidogyne-induced giant cell protein
p163	snp1458	3.64186e+06	ch04:2758120-51194199	Solyc04g051590.3	ch04:50111001-50113613	Glucan endo-1,3-beta-glucosidase 5 (AHRD V3.3 *** A0A2G3B2K5_CAPCH)
p163	snp1458	3.64186e+06	ch04:2758120-51194199	Solyc04g051600.4	ch04:50121071-50136816	tRNA(His) guanylyltransferase 1 (AHRD V3.3 *** A0A1U8DYC8_CAPAN)
p163	snp1458	3.64186e+06	ch04:2758120-51194199	Solyc04g051610.3	ch04:50136108-50138805	Violaxanthin de-epoxidase-related protein (AHRD V3.3 *** A0A2U1KMC6_ARTAN)
p163	snp1458	3.64186e+06	ch04:2758120-51194199	Solyc04g051620.3	ch04:50139086-50142042	Terpene synthase (AHRD V3.3 *** G5CV47_SOLLC)
p163	snp1458	3.64186e+06	ch04:2758120-51194199	Solyc04g051625.1	ch04:50154441-50154836	Reverse transcriptase (AHRD V3.3 *-* Q8W452_BRANA)
p163	snp1458	3.64186e+06	ch04:2758120-51194199	Solyc04g051630.1	ch04:50161492-50161805	Unknown protein
p163	snp1458	3.64186e+06	ch04:2758120-51194199	Solyc04g051640.3	ch04:50171939-50175033	Purple acid phosphatase (AHRD V3.3 *** A0A2G2Y7W1_CAPAN)
p163	snp1458	3.64186e+06	ch04:2758120-51194199	Solyc04g051650.3	ch04:50175114-50177112	Purple acid phosphatase (AHRD V3.3 *** A0A2G2VG27_CAPBA)
p163	snp1458	3.64186e+06	ch04:2758120-51194199	Solyc04g051660.3	ch04:50177675-50182025	protein SLOW GREEN 1, chloroplastic (AHRD V3.3 *** A0A2I4G7E6_9ROSI)
p163	snp1458	3.64186e+06	ch04:2758120-51194199	Solyc04g051670.3	ch04:50195337-50211290	RNA cytidine acetyltransferase (AHRD V3.3 *** A0A2G2Y7A9_CAPAN)
p163	snp1458	3.64186e+06	ch04:2758120-51194199	Solyc04g051680.4	ch04:50211734-50215088	Ras GTPase (AHRD V3.3 *** K2SFN1_MACPH)
p163	snp1458	3.64186e+06	ch04:2758120-51194199	Solyc04g051690.4	ch04:50242843-50245890	WRKY transcription factor 51
p163	snp1458	3.64186e+06	ch04:2758120-51194199	Solyc04g051700.3	ch04:50249698-50257273	Small GTPase superfamily (AHRD V3.3 *** A0A200QCA8_9MAGN)
p163	snp1458	3.64186e+06	ch04:2758120-51194199	Solyc04g051710.2	ch04:50260133-50260513	thionin-like protein (AHRD V3.3 *** AT5G64816.4)
p163	snp1458	3.64186e+06	ch04:2758120-51194199	Solyc04g051720.3	ch04:50260815-50262624	Unknown protein
p163	snp1458	3.64186e+06	ch04:2758120-51194199	Solyc04g051730.1	ch04:50268567-50270099	Cytochrome P450 (AHRD V3.3 *** A0A2U1QH19_ARTAN)
p163	snp1458	3.64186e+06	ch04:2758120-51194199	Solyc04g051760.1	ch04:50285100-50285249	Unknown protein
p163	snp1458	3.64186e+06	ch04:2758120-51194199	Solyc04g051765.1	ch04:50293924-50294948	UBN2_3 domain-containing protein (AHRD V3.3 *-* A0A1Q3D9Z8_CEPFO)
p163	snp1458	3.64186e+06	ch04:2758120-51194199	Solyc04g051780.3	ch04:50300204-50305459	Programmed cell death protein 2-like (AHRD V3.3 *** A0A1J3FQK3_NOCCA)
p163	snp1458	3.64186e+06	ch04:2758120-51194199	Solyc04g051783.1	ch04:50308238-50311310	Unknown protein
p163	snp1458	3.64186e+06	ch04:2758120-51194199	Solyc04g051787.1	ch04:50312477-50316899	Unknown protein
p163	snp1458	3.64186e+06	ch04:2758120-51194199	Solyc04g051800.3	ch04:50326342-50331800	ABC transporter-like (AHRD V3.3 *** A0A200QC97_9MAGN)
p163	snp1458	3.64186e+06	ch04:2758120-51194199	Solyc04g051820.4	ch04:50359364-50361404	sorbin/SH3 domain protein (AHRD V3.3 *** AT5G09960.3)
p163	snp1458	3.64186e+06	ch04:2758120-51194199	Solyc04g051830.4	ch04:50364706-50376814	Developmentally-regulated GTP-binding protein 1 (AHRD V3.3 *** B6TI04_MAIZE)
p163	snp1458	3.64186e+06	ch04:2758120-51194199	Solyc04g051850.3	ch04:50387641-50390583	hypothetical protein (AHRD V3.3 *-* AT1G30475.3)
p163	snp1458	3.64186e+06	ch04:2758120-51194199	Solyc04g051860.3	ch04:50391670-50399041	shikimate kinase precursor
p163	snp1458	3.64186e+06	ch04:2758120-51194199	Solyc04g051870.3	ch04:50401641-50402714	F-box/kelch-repeat protein SKIP6 (AHRD V3.3 *** A0A2G2WMU8_CAPBA)
p163	snp1458	3.64186e+06	ch04:2758120-51194199	Solyc04g051880.3	ch04:50404430-50410058	Mitochodrial transcription termination factor (AHRD V3.3 *-* A0A2U1MAL3_ARTAN)
p163	snp1458	3.64186e+06	ch04:2758120-51194199	Solyc04g051885.1	ch04:50422889-50441695	F-box domain, Leucine-rich repeat domain, L domain-like protein (AHRD V3.3 *** A0A2U1PDH8_ARTAN)
p163	snp1458	3.64186e+06	ch04:2758120-51194199	Solyc04g052890.3	ch04:50478758-50479414	Auxin-responsive protein SAUR65 (AHRD V3.3 *** A0A2G2Y5L8_CAPAN)
p163	snp1458	3.64186e+06	ch04:2758120-51194199	Solyc04g052910.3	ch04:50516281-50516787	Auxin-responsive protein SAUR65 (AHRD V3.3 *-* A0A2G2Y5L8_CAPAN)
p163	snp1458	3.64186e+06	ch04:2758120-51194199	Solyc04g052940.1	ch04:50523153-50535170	skin secretory protein xP2-like (AHRD V3.3 *-* XP_019071199.1)
p163	snp1458	3.64186e+06	ch04:2758120-51194199	Solyc04g052960.1	ch04:50546642-50547088	Auxin-responsive protein SAUR65 (AHRD V3.3 *** A0A2G3B0T7_CAPCH)
p163	snp1458	3.64186e+06	ch04:2758120-51194199	Solyc04g052970.3	ch04:50548197-50548508	Auxin-responsive protein SAUR24 (AHRD V3.3 *** A0A1U8FJX4_CAPAN)
p163	snp1458	3.64186e+06	ch04:2758120-51194199	Solyc04g052980.1	ch04:50549209-50549655	Auxin-responsive protein SAUR65 (AHRD V3.3 *** A0A2G2Y5L8_CAPAN)
p163	snp1458	3.64186e+06	ch04:2758120-51194199	Solyc04g052985.1	ch04:50550681-50556101	Auxin-responsive protein SAUR20 (AHRD V3.3 *-* A0A2G3AZX4_CAPCH)
p163	snp1458	3.64186e+06	ch04:2758120-51194199	Solyc04g052990.1	ch04:50556158-50556586	Auxin-responsive protein SAUR65 (AHRD V3.3 *** A0A2G2Y5L8_CAPAN)
p163	snp1458	3.64186e+06	ch04:2758120-51194199	Solyc04g053000.1	ch04:50557508-50557783	Auxin-responsive protein SAUR24 (AHRD V3.3 *** A0A1U8FJX4_CAPAN)
p163	snp1458	3.64186e+06	ch04:2758120-51194199	Solyc04g053010.1	ch04:50558503-50558949	Auxin-responsive protein SAUR65 (AHRD V3.3 *** A0A2G2Y5L8_CAPAN)
p163	snp1458	3.64186e+06	ch04:2758120-51194199	Solyc04g053020.2	ch04:50560026-50560472	Auxin-responsive protein SAUR65 (AHRD V3.3 *** A0A2G2Y5L8_CAPAN)
p163	snp1458	3.64186e+06	ch04:2758120-51194199	Solyc04g053030.1	ch04:50563644-50564084	Auxin-responsive protein SAUR65 (AHRD V3.3 *** A0A2G3B0T7_CAPCH)
p163	snp1458	3.64186e+06	ch04:2758120-51194199	Solyc04g053033.1	ch04:50584218-50584841	Retrovirus-related Pol polyprotein from transposon TNT 1-94 (AHRD V3.3 *-* A0A2K3MQ97_TRIPR)
p163	snp1458	3.64186e+06	ch04:2758120-51194199	Solyc04g053037.1	ch04:50587512-50588001	Unknown protein
p163	snp1458	3.64186e+06	ch04:2758120-51194199	Solyc04g053040.3	ch04:50593744-50594291	Unknown protein
p163	snp1458	3.64186e+06	ch04:2758120-51194199	Solyc04g053050.4	ch04:50624222-50626917	2-oxoglutarate-dependent dioxygenase (AHRD V3.3 *** Q93VJ0_ARALY)
p163	snp1458	3.64186e+06	ch04:2758120-51194199	Solyc04g150140.1	ch04:50675422-50679299	SNF1-related protein kinase regulatory subunit beta-3 (AHRD V3.3 *-* A0A2G3A5M6_CAPAN)
p163	snp1458	3.64186e+06	ch04:2758120-51194199	Solyc04g053070.2	ch04:50681156-50681479	GRF zinc finger family protein (AHRD V3.3 --* Q2QWQ9_ORYSJ)
p163	snp1458	3.64186e+06	ch04:2758120-51194199	Solyc04g053080.4	ch04:50687096-50689604	Cysteine proteinases superfamily protein (AHRD V3.3 *** Q9LYC7_ARATH)
p163	snp1458	3.64186e+06	ch04:2758120-51194199	Solyc04g053090.2	ch04:50763613-50765251	AT hook motif DNA-binding family protein (AHRD V3.3 *-* A0A2U1PYS7_ARTAN)
p163	snp1458	3.64186e+06	ch04:2758120-51194199	Solyc04g053091.1	ch04:50788035-50789931	AT hook motif DNA-binding family protein (AHRD V3.3 *-* A0A2U1PYS7_ARTAN)
p163	snp1458	3.64186e+06	ch04:2758120-51194199	Solyc04g150141.1	ch04:50815889-50816854	Unknown protein
p163	snp1458	3.64186e+06	ch04:2758120-51194199	Solyc04g053094.1	ch04:50818008-50818527	AT hook motif DNA-binding family protein (AHRD V3.3 *-* AT2G33620.4)
p163	snp1458	3.64186e+06	ch04:2758120-51194199	Solyc04g150142.1	ch04:50852751-50854921	AT-hook motif nuclear-localized protein 10 (AHRD V3.3 *-* B4FWG7_MAIZE)
p163	snp1458	3.64186e+06	ch04:2758120-51194199	Solyc04g150143.1	ch04:50876659-50883876	Unknown protein
p163	snp1458	3.64186e+06	ch04:2758120-51194199	Solyc04g053100.3	ch04:50890829-50893221	AT hook, DNA-binding motif-containing protein (AHRD V3.3 *-* A0A2U1KK62_ARTAN)
p163	snp1458	3.64186e+06	ch04:2758120-51194199	Solyc04g053102.1	ch04:50895479-50904413	Unknown protein
p163	snp1458	3.64186e+06	ch04:2758120-51194199	Solyc04g053104.1	ch04:50917962-50924300	AT hook motif DNA-binding family protein (AHRD V3.3 *-* A0A2U1PYS7_ARTAN)
p163	snp1458	3.64186e+06	ch04:2758120-51194199	Solyc04g053106.1	ch04:50927383-50928480	AT-hook motif nuclear-localized protein 10-like (AHRD V3.3 *** XP_025886281.1)
p163	snp1458	3.64186e+06	ch04:2758120-51194199	Solyc04g053108.1	ch04:50935977-50937676	AT hook, DNA-binding motif-containing protein (AHRD V3.3 *-* A0A2U1KK62_ARTAN)
p163	snp1458	3.64186e+06	ch04:2758120-51194199	Solyc04g053110.1	ch04:50986245-50986553	Monothiol glutaredoxin-s6 (AHRD V3.3 *** A0A314L0I0_NICAT)
p163	snp1458	3.64186e+06	ch04:2758120-51194199	Solyc04g053120.3	ch04:50989426-50996814	4-alpha-glucanotransferase (AHRD V3.3 *** A0A1U8EWW1_CAPAN)
p163	snp1458	3.64186e+06	ch04:2758120-51194199	Solyc04g053130.4	ch04:50999496-51001409	Stress enhanced protein 2, chloroplastic (AHRD V3.3 *** A0A1U8F0B2_CAPAN)
p163	snp1458	3.64186e+06	ch04:2758120-51194199	Solyc04g053140.3	ch04:51028370-51029074	protein MIZU-KUSSEI 1-like (AHRD V3.3 *** A0A2I4H215_9ROSI)
p163	snp1458	3.64186e+06	ch04:2758120-51194199	Solyc04g053145.1	ch04:51037232-51042400	transmembrane protein (AHRD V3.3 --* AT5G64880.1)
p163	snp1458	3.64186e+06	ch04:2758120-51194199	Solyc04g053147.1	ch04:51076320-51076921	Unknown protein
p163	snp1458	3.64186e+06	ch04:2758120-51194199	Solyc04g054140.4	ch04:51078518-51089656	E3 ubiquitin-protein ligase RKP (AHRD V3.3 *** A0A2G2VG74_CAPBA)
p163	snp1458	3.64186e+06	ch04:2758120-51194199	Solyc04g054143.1	ch04:51092518-51092733	Unknown protein
p163	snp1458	3.64186e+06	ch04:2758120-51194199	Solyc04g150144.1	ch04:51093379-51097614	Unknown protein
p163	snp1458	3.64186e+06	ch04:2758120-51194199	Solyc04g054147.1	ch04:51093395-51097864	Unknown protein
p163	snp1458	3.64186e+06	ch04:2758120-51194199	Solyc04g054150.2	ch04:51118277-51118840	Nuclear transcription factor Y subunit B-3 (AHRD V3.3 *** A0A2G3B250_CAPCH)
p163	snp1458	3.64186e+06	ch04:2758120-51194199	Solyc04g054153.1	ch04:51121054-51122761	DDE_4 domain-containing protein (AHRD V3.3 *-* A0A1Q3CXR1_CEPFO)
p163	snp1458	3.64186e+06	ch04:2758120-51194199	Solyc04g150145.1	ch04:51124045-51125724	Zinc finger BED domain-containing protein RICESLEEPER 2 (AHRD V3.3 *-* A0A2U1LAT0_ARTAN)
p163	snp1458	3.64186e+06	ch04:2758120-51194199	Solyc04g054170.4	ch04:51162426-51170099	Protein CPR-5 (AHRD V3.3 *** A0A2I0WW63_9ASPA)
p163	snp1458	3.64186e+06	ch04:2758120-51194199	Solyc04g054180.4	ch04:51171450-51178399	Serine/Threonine-kinase (AHRD V3.3 *** AT5G64910.5)
p163	snp1458	3.64186e+06	ch04:2758120-51194199	Solyc04g054190.3	ch04:51193639-51207897	Protein kinase superfamily protein (AHRD V3.3 *** A0A2U1MTH5_ARTAN)
p190	snp3541	6.64366e+07	ch09:1770848-68513564	Solyc09g008280.2	ch09:1767659-1770955	S-adenosyl-L-methionine synthetase Z24743
p190	snp3541	6.64366e+07	ch09:1770848-68513564	Solyc09g008290.4	ch09:1769317-1774111	Thioredoxin (AHRD V3.3 *** A0A200R5M5_9MAGN)
p190	snp3541	6.64366e+07	ch09:1770848-68513564	Solyc09g008300.2	ch09:1774664-1776700	Pentatricopeptide repeat (AHRD V3.3 *** A0A200Q941_9MAGN)
p190	snp3541	6.64366e+07	ch09:1770848-68513564	Solyc09g008310.3	ch09:1776419-1807325	Phosphoadenosine phosphosulfate (PAPS) reductase family protein (AHRD V3.3 *** Q9LZE4_ARATH)
p190	snp3541	6.64366e+07	ch09:1770848-68513564	Solyc09g008320.4	ch09:1818569-1821343	Xyloglucan endotransglucosylase/hydrolase (AHRD V3.3 *** A0A1U8EG04_CAPAN)
p190	snp3541	6.64366e+07	ch09:1770848-68513564	Solyc09g008330.3	ch09:1828738-1838479	Zinc finger, RING/FYVE/PHD-type (AHRD V3.3 *-* A0A2U1MK75_ARTAN)
p190	snp3541	6.64366e+07	ch09:1770848-68513564	Solyc09g008335.1	ch09:1839341-1844390	transmembrane protein (AHRD V3.3 *** AT5G03460.1)
p190	snp3541	6.64366e+07	ch09:1770848-68513564	Solyc09g008350.3	ch09:1851956-1856700	ACT domain-containing protein (AHRD V3.3 *** A0A1Q3AQY2_CEPFO)
p190	snp3541	6.64366e+07	ch09:1770848-68513564	Solyc09g008360.2	ch09:1858110-1863340	Heparan-alpha-glucosaminide N-acetyltransferase-like protein (DUF1624) (AHRD V3.3 *** Q94CC1_ARATH)
p190	snp3541	6.64366e+07	ch09:1770848-68513564	Solyc09g008370.1	ch09:1869991-1871838	Major facilitator superfamily (AHRD V3.3 *** A0A2U1PF99_ARTAN)
p190	snp3541	6.64366e+07	ch09:1770848-68513564	Solyc09g008380.3	ch09:1878970-1883877	Pectate lyase (AHRD V3.3 *** A0A2G2VX49_CAPBA)
p190	snp3541	6.64366e+07	ch09:1770848-68513564	Solyc09g008390.3	ch09:1886426-1887241	R2R3MYB transcription factor 22
p190	snp3541	6.64366e+07	ch09:1770848-68513564	Solyc09g008400.3	ch09:1888431-1894154	Serine/threonine protein phosphatase 2A regulatory subunit (AHRD V3.3 *** A0A2G2VX63_CAPBA)
p190	snp3541	6.64366e+07	ch09:1770848-68513564	Solyc09g008410.3	ch09:1895141-1903823	Peptidyl-prolyl cis-trans isomerase (AHRD V3.3 *** A0A1U8E6E6_CAPAN)
p190	snp3541	6.64366e+07	ch09:1770848-68513564	Solyc09g008420.3	ch09:1906030-1910656	Alpha carbonic anhydrase (AHRD V3.3 *** A0A200R5I4_9MAGN)
p190	snp3541	6.64366e+07	ch09:1770848-68513564	Solyc09g008430.4	ch09:1911061-1915300	CHY zinc finger family protein, expressed (AHRD V3.3 *** Q337P2_ORYSJ)
p190	snp3541	6.64366e+07	ch09:1770848-68513564	Solyc09g008440.1	ch09:1927474-1928406	Zinc finger protein (AHRD V3.3 *** A0A200R9U1_9MAGN)
p190	snp3541	6.64366e+07	ch09:1770848-68513564	Solyc09g008450.3	ch09:1934581-1938820	Ankyrin repeat-containing protein (AHRD V3.3 *** A0A2U1KVX6_ARTAN)
p190	snp3541	6.64366e+07	ch09:1770848-68513564	Solyc09g008460.3	ch09:1938944-1944485	RAB GTPase (AHRD V3.3 *** A0A2U1PC99_ARTAN)
p190	snp3541	6.64366e+07	ch09:1770848-68513564	Solyc09g008470.4	ch09:1950085-1954580	Splicing factor 3A subunit 2 (AHRD V3.3 *** A0A2G2VXV2_CAPBA)
p190	snp3541	6.64366e+07	ch09:1770848-68513564	Solyc09g008480.4	ch09:1954527-1965288	Phosphatidylinositol 4-phosphate 5-kinase (AHRD V3.3 *** K4CQN6_SOLLC)
p190	snp3541	6.64366e+07	ch09:1770848-68513564	Solyc09g008490.4	ch09:1978968-2016488	Protein SHOOT GRAVITROPISM 6 (AHRD V3.3 *** A0A2G2YPS4_CAPAN)
p190	snp3541	6.64366e+07	ch09:1770848-68513564	Solyc09g008500.3	ch09:2018293-2018625	Non-specific lipid-transfer protein (AHRD V3.3 *** K4CQN8_SOLLC)
p190	snp3541	6.64366e+07	ch09:1770848-68513564	Solyc09g008505.2	ch09:2022549-2022964	Protein LAZ1-like protein 1 (AHRD V3.3 *-* A0A1U8GE32_CAPAN)
p190	snp3541	6.64366e+07	ch09:1770848-68513564	Solyc09g008507.1	ch09:2025656-2026480	Retrovirus-related Pol polyprotein from transposon TNT 1-94 (AHRD V3.3 *-* A0A2K3NZR4_TRIPR)
p190	snp3541	6.64366e+07	ch09:1770848-68513564	Solyc09g008510.1	ch09:2029279-2030772	Glycosyltransferase (AHRD V3.3 *** A0A328E5E5_9ASTE)
p190	snp3541	6.64366e+07	ch09:1770848-68513564	Solyc09g008520.4	ch09:2036911-2045603	Acyl-CoA N-acyltransferase with RING/FYVE/PHD-type zinc finger domain-containing protein (AHRD V3.3 *** Q8RWG0_ARATH)
p190	snp3541	6.64366e+07	ch09:1770848-68513564	Solyc09g008530.3	ch09:2053267-2059190	Purine-uracil permease NCS1 (AHRD V3.3 *** A0A2G2VXW0_CAPBA)
p190	snp3541	6.64366e+07	ch09:1770848-68513564	Solyc09g008540.1	ch09:2066736-2067637	Carbohydrate esterase, putative (DUF303) (AHRD V3.3 *-* Q0WNN6_ARATH)
p190	snp3541	6.64366e+07	ch09:1770848-68513564	Solyc09g008550.4	ch09:2069480-2072965	NCS1 family nucleobase:cation symporter-1 (AHRD V3.3 *** A0A328X9Z8_9BURK)
p190	snp3541	6.64366e+07	ch09:1770848-68513564	Solyc09g008560.4	ch09:2091092-2095452	2-oxoglutarate (2OG) and Fe(II)-dependent oxygenase superfamily protein (AHRD V3.3 *** F4INZ9_ARATH)
p190	snp3541	6.64366e+07	ch09:1770848-68513564	Solyc09g008590.4	ch09:2098552-2099634	pistil-specific extensin-like protein (AHRD V3.3 *** A0A2I4E0V8_9ROSI),Pfam:PF01190
p190	snp3541	6.64366e+07	ch09:1770848-68513564	Solyc09g008600.3	ch09:2111334-2119642	aspartic proteinase-like protein 2 (AHRD V3.3 *** A0A1U8E8Q1_CAPAN)
p190	snp3541	6.64366e+07	ch09:1770848-68513564	Solyc09g008610.4	ch09:2119666-2127276	ER membrane protein complex subunit 1-like (AHRD V3.3 *** A0A2I4GFA7_9ROSI)
p190	snp3541	6.64366e+07	ch09:1770848-68513564	Solyc09g008620.3	ch09:2128810-2134862	Polyadenylate-binding protein (AHRD V3.3 *** A0A2G3BIQ3_CAPCH)
p190	snp3541	6.64366e+07	ch09:1770848-68513564	Solyc09g008630.3	ch09:2135551-2141017	DNA replication complex GINS protein PSF1 (AHRD V3.3 *** A0A2U1MY59_ARTAN)
p190	snp3541	6.64366e+07	ch09:1770848-68513564	Solyc09g008640.1	ch09:2143085-2144971	Protein kinase domain (AHRD V3.3 *** A0A200R5B8_9MAGN)
p190	snp3541	6.64366e+07	ch09:1770848-68513564	Solyc09g008650.3	ch09:2145766-2153795	Peptidylprolyl isomerase (AHRD V3.3 *** A0A1U8E6I5_CAPAN)
p190	snp3541	6.64366e+07	ch09:1770848-68513564	Solyc09g008660.3	ch09:2154275-2156386	Protein CHUP1, chloroplastic (AHRD V3.3 *** A0A1J3EEE6_NOCCA)
p190	snp3541	6.64366e+07	ch09:1770848-68513564	Solyc09g008670.3	ch09:2165380-2169490	threonine deaminase
p190	snp3541	6.64366e+07	ch09:1770848-68513564	Solyc09g008680.4	ch09:2169812-2173415	FAD-binding protein (AHRD V3.3 *** AT3G49645.2)
p190	snp3541	6.64366e+07	ch09:1770848-68513564	Solyc09g008690.3	ch09:2174801-2175682	GDSL esterase/lipase (AHRD V3.3 *** A0A2G2VXX2_CAPBA)
p190	snp3541	6.64366e+07	ch09:1770848-68513564	Solyc09g008700.2	ch09:2175791-2189213	E3 ubiquitin-protein ligase UPL7 (AHRD V3.3 *** A0A2G2YPP3_CAPAN)
p190	snp3541	6.64366e+07	ch09:1770848-68513564	Solyc09g008710.1	ch09:2196445-2198374	Exostosin family protein (AHRD V3.3 *-* A0A2U1Q8V5_ARTAN)
p190	snp3541	6.64366e+07	ch09:1770848-68513564	Solyc09g008720.3	ch09:2198669-2201552	Exostosin family protein (AHRD V3.3 *** A0A2U1KQ90_ARTAN)
p190	snp3541	6.64366e+07	ch09:1770848-68513564	Solyc09g008730.3	ch09:2202279-2207062	GTP-binding protein (AHRD V3.3 *** A0A2G2YPQ8_CAPAN)
p190	snp3541	6.64366e+07	ch09:1770848-68513564	Solyc09g008740.1	ch09:2211473-2212006	VQ motif-containing protein 29 (AHRD V3.3 *** A0A2G2VXX9_CAPBA)
p190	snp3541	6.64366e+07	ch09:1770848-68513564	Solyc09g008750.1	ch09:2221523-2222131	VQ motif-containing protein 29 (AHRD V3.3 *** A0A2G2VXX9_CAPBA)
p190	snp3541	6.64366e+07	ch09:1770848-68513564	Solyc09g008760.1	ch09:2231258-2231971	VQ motif-containing protein 29 (AHRD V3.3 *** A0A2G3BIN0_CAPCH)
p190	snp3541	6.64366e+07	ch09:1770848-68513564	Solyc09g008770.3	ch09:2234354-2236783	Late embryogenesis abundant protein (AHRD V3.3 *** A0A200R5C6_9MAGN)
p190	snp3541	6.64366e+07	ch09:1770848-68513564	Solyc09g008780.4	ch09:2246835-2251325	Sulfite exporter TauE/SafE family protein (AHRD V3.3 *** A0A2U1KFX4_ARTAN)
p190	snp3541	6.64366e+07	ch09:1770848-68513564	Solyc09g008790.4	ch09:2254406-2260071	SRSF protein kinase 1 (AHRD V3.3 *** A0A1U8EHQ6_CAPAN)
p190	snp3541	6.64366e+07	ch09:1770848-68513564	Solyc09g008800.3	ch09:2261629-2264209	60S ribosomal protein l24-like (AHRD V3.3 *** A0A2K3LB43_TRIPR)
p190	snp3541	6.64366e+07	ch09:1770848-68513564	Solyc09g008810.3	ch09:2265180-2268162	homeobox-leucine zipper protein ATHB-22 (AHRD V3.3 *** A0A2I4FX25_9ROSI)
p190	snp3541	6.64366e+07	ch09:1770848-68513564	Solyc09g008820.3	ch09:2283601-2288865	F-box protein PP2-A15 (AHRD V3.3 *** A0A1U8E6K0_CAPAN)
p190	snp3541	6.64366e+07	ch09:1770848-68513564	Solyc09g008830.3	ch09:2296405-2297424	Sequence-specific DNA binding transcription factor (AHRD V3.3 *** A0A2U1LFW8_ARTAN)
p190	snp3541	6.64366e+07	ch09:1770848-68513564	Solyc09g008840.4	ch09:2298925-2306031	Pyruvate kinase (AHRD V3.3 *** A0A2G3BIP6_CAPCH)
p190	snp3541	6.64366e+07	ch09:1770848-68513564	Solyc09g008850.3	ch09:2309302-2316369	Uridylate kinase (AHRD V3.3 *** A0A2G2YPJ3_CAPAN)
p190	snp3541	6.64366e+07	ch09:1770848-68513564	Solyc09g008860.4	ch09:2319041-2321858	leucine-rich repeat receptor-like protein kinase PXC1 (AHRD V3.3 *** A0A1S4B9J1_TOBAC)
p190	snp3541	6.64366e+07	ch09:1770848-68513564	Solyc09g098620.2	ch09:2334542-2337756	Cytochrome P450 (AHRD V3.3 *** A0A2U1PRB3_ARTAN)
p190	snp3541	6.64366e+07	ch09:1770848-68513564	Solyc09g008913.1	ch09:2338513-2341062	Cytochrome P450 (AHRD V3.3 *** Q8H0I8_PETHY)
p190	snp3541	6.64366e+07	ch09:1770848-68513564	Solyc09g008910.2	ch09:2343791-2345517	Cytochrome P450 (AHRD V3.3 *** Q8H0I8_PETHY)
p190	snp3541	6.64366e+07	ch09:1770848-68513564	Solyc09g008920.3	ch09:2345976-2350193	Geranylgeranyl pyrophosphate synthase (AHRD V3.3 *** Q8LAW5_ARATH)
p190	snp3541	6.64366e+07	ch09:1770848-68513564	Solyc09g008930.4	ch09:2352254-2354245	DUF668 domain-containing protein/DUF3475 domain-containing protein (AHRD V3.3 *** A0A1Q3CD25_CEPFO)
p190	snp3541	6.64366e+07	ch09:1770848-68513564	Solyc09g008940.4	ch09:2372972-2377040	AT-hook motif nuclear-localized protein 10 (AHRD V3.3 *** A0A2G2VY12_CAPBA)
p190	snp3541	6.64366e+07	ch09:1770848-68513564	Solyc09g008950.1	ch09:2377450-2379593	Haloacid dehalogenase-like hydrolase (HAD) superfamily protein (AHRD V3.3 *** Q9SJQ4_ARATH)
p190	snp3541	6.64366e+07	ch09:1770848-68513564	Solyc09g008960.2	ch09:2381031-2382529	Haloacid dehalogenase-like hydrolase (HAD) superfamily protein (AHRD V3.3 *** Q9SJQ4_ARATH)
p190	snp3541	6.64366e+07	ch09:1770848-68513564	Solyc09g008970.1	ch09:2386286-2386696	plant/protein (AHRD V3.3 *** AT3G10020.1)
p190	snp3541	6.64366e+07	ch09:1770848-68513564	Solyc09g008980.2	ch09:2388894-2391750	plant/protein (AHRD V3.3 *** AT3G10020.1)
p190	snp3541	6.64366e+07	ch09:1770848-68513564	Solyc09g009000.4	ch09:2400426-2400644	Unknown protein
p190	snp3541	6.64366e+07	ch09:1770848-68513564	Solyc09g009010.4	ch09:2402876-2405132	Glucomannan 4-beta-mannosyltransferase 2 (AHRD V3.3 *** A0A2G2YPQ3_CAPAN)
p190	snp3541	6.64366e+07	ch09:1770848-68513564	Solyc09g009020.3	ch09:2409941-2414743	enolase
p190	snp3541	6.64366e+07	ch09:1770848-68513564	Solyc09g009030.4	ch09:2417634-2422332	Histone deacetylase HDT1 (AHRD V3.3 *** HDT1_SOLCH)
p190	snp3541	6.64366e+07	ch09:1770848-68513564	Solyc09g009040.3	ch09:2425465-2433648	Delta(14)-sterol reductase (AHRD V3.3 *** A0A2G2VX21_CAPBA)
p190	snp3541	6.64366e+07	ch09:1770848-68513564	Solyc09g009060.1	ch09:2448760-2449358	Unknown protein
p190	snp3541	6.64366e+07	ch09:1770848-68513564	Solyc09g009080.4	ch09:2449491-2459105	DNA demethylase1
p190	snp3541	6.64366e+07	ch09:1770848-68513564	Solyc09g009090.3	ch09:2467245-2482424	CTR1-like protein kinase-3
p190	snp3541	6.64366e+07	ch09:1770848-68513564	Solyc09g009100.4	ch09:2485238-2487913	Heat stress transcription factor A3 (AHRD V3.3 *** Q9LLF2_SOLPE)
p190	snp3541	6.64366e+07	ch09:1770848-68513564	Solyc09g009105.1	ch09:2489380-2490994	2-oxoglutarate (2OG) and Fe(II)-dependent oxygenase superfamily protein (AHRD V3.3 *** A0A1P8B5N0_ARATH)
p190	snp3541	6.64366e+07	ch09:1770848-68513564	Solyc09g009120.4	ch09:2494177-2502484	Polyadenylation and cleavage factor-like protein 4 (AHRD V3.3 *-* A0A1J3JME1_NOCCA)
p190	snp3541	6.64366e+07	ch09:1770848-68513564	Solyc09g009140.3	ch09:2520005-2523623	Gamma-tubulin complex component (AHRD V3.3 *** A0A2G3BIR4_CAPCH)
p190	snp3541	6.64366e+07	ch09:1770848-68513564	Solyc09g009150.1	ch09:2527457-2528965	S-locus lectin protein kinase family protein (AHRD V3.3 *-* A0A2U1LPS2_ARTAN)
p190	snp3541	6.64366e+07	ch09:1770848-68513564	Solyc09g009160.3	ch09:2532901-2536205	Unknown protein
p190	snp3541	6.64366e+07	ch09:1770848-68513564	Solyc09g009170.4	ch09:2537993-2541398	ACI14
p190	snp3541	6.64366e+07	ch09:1770848-68513564	Solyc09g009173.1	ch09:2542239-2551703	Unknown protein
p190	snp3541	6.64366e+07	ch09:1770848-68513564	Solyc09g150102.1	ch09:2549085-2551703	Unknown protein
p190	snp3541	6.64366e+07	ch09:1770848-68513564	Solyc09g009177.1	ch09:2552651-2556803	Unknown protein
p190	snp3541	6.64366e+07	ch09:1770848-68513564	Solyc09g009180.3	ch09:2561671-2571450	DnaJ protein ERDJ2A (AHRD V3.3 *** A0A2G2YPM4_CAPAN)
p190	snp3541	6.64366e+07	ch09:1770848-68513564	Solyc09g009190.4	ch09:2576972-2595178	1,4-alpha-glucan-branching enzyme 1, chloroplastic/amyloplastic (AHRD V3.3 *** A0A2G2VX17_CAPBA)
p190	snp3541	6.64366e+07	ch09:1770848-68513564	Solyc09g009200.3	ch09:2595852-2599949	Growth-regulating factor 3 (AHRD V3.3 *** A0A2G3BIU0_CAPCH)
p190	snp3541	6.64366e+07	ch09:1770848-68513564	Solyc09g009210.4	ch09:2614522-2617510	Transcriptional activator (DUF662) (AHRD V3.3 *** Q3EBM1_ARATH)
p190	snp3541	6.64366e+07	ch09:1770848-68513564	Solyc09g009220.4	ch09:2632416-2636937	histone-lysine N-methyltransferase SETD1B-like protein (AHRD V3.3 *** AT5G03670.1)
p190	snp3541	6.64366e+07	ch09:1770848-68513564	Solyc09g009230.2	ch09:2652583-2653920	Transmembrane protein, putative (DUF247) (AHRD V3.3 *** Q9SJR2_ARATH)
p190	snp3541	6.64366e+07	ch09:1770848-68513564	Solyc09g009240.1	ch09:2655699-2656307	Ethylene-responsive transcription factor (AHRD V3.3 *** A0A2G2VWY7_CAPBA)
p190	snp3541	6.64366e+07	ch09:1770848-68513564	Solyc09g009250.3	ch09:2672312-2675803	Trihelix transcription factor GTL1 (AHRD V3.3 *** A0A2G2VWZ1_CAPBA)
p190	snp3541	6.64366e+07	ch09:1770848-68513564	Solyc09g009260.3	ch09:2680732-2683062	fructose-1,6-bisphosphate aldolase
p190	snp3541	6.64366e+07	ch09:1770848-68513564	Solyc09g009270.2	ch09:2691245-2692459	Protein ELC (AHRD V3.3 *** A0A2G2YLT3_CAPAN)
p190	snp3541	6.64366e+07	ch09:1770848-68513564	Solyc09g009280.1	ch09:2696550-2697434	Fructose-bisphosphate aldolase (AHRD V3.3 *-* A0A2G3BIS8_CAPCH)
p190	snp3541	6.64366e+07	ch09:1770848-68513564	Solyc09g009290.3	ch09:2706115-2710619	Ankyrin repeat (AHRD V3.3 *** A0A200R0L6_9MAGN)
p190	snp3541	6.64366e+07	ch09:1770848-68513564	Solyc09g009300.4	ch09:2710624-2714791	Protein BUD31-like protein (AHRD V3.3 *** A0A1U8FDQ1_CAPAN)
p190	snp3541	6.64366e+07	ch09:1770848-68513564	Solyc09g009340.3	ch09:2745176-2758181	Unknown protein
p190	snp3541	6.64366e+07	ch09:1770848-68513564	Solyc09g009350.2	ch09:2769997-2800051	Calcium-dependent lipid-binding family protein (AHRD V3.3 *-* A0A1P8AMQ8_ARATH)
p190	snp3541	6.64366e+07	ch09:1770848-68513564	Solyc09g009360.1	ch09:2801330-2801872	NADH dehydrogenase subunit 7 (AHRD V3.3 *** A0A290WKY4_SOLLC)
p190	snp3541	6.64366e+07	ch09:1770848-68513564	Solyc09g009370.4	ch09:2804369-2841913	Calcium-dependent lipid-binding family protein (AHRD V3.3 *-* A0A1P8AMQ8_ARATH)
p190	snp3541	6.64366e+07	ch09:1770848-68513564	Solyc09g009380.3	ch09:2850597-2857071	Protein kinase G11A (AHRD V3.3 *** A0A1U8F337_CAPAN)
p190	snp3541	6.64366e+07	ch09:1770848-68513564	Solyc09g009390.3	ch09:2873220-2878394	Monodehydroascorbate reductase (AHRD V3.3 *** A0A2G2VWV8_CAPBA)
p190	snp3541	6.64366e+07	ch09:1770848-68513564	Solyc09g009400.4	ch09:2878391-2881206	APO domain (AHRD V3.3 *** A0A200QVA6_9MAGN)
p190	snp3541	6.64366e+07	ch09:1770848-68513564	Solyc09g009410.3	ch09:2886521-2892266	Transducin/WD40 repeat-like superfamily protein (AHRD V3.3 *** A0A1P8B6P4_ARATH)
p190	snp3541	6.64366e+07	ch09:1770848-68513564	Solyc09g009420.1	ch09:2894734-2895198	hypothetical protein (AHRD V3.3 *-* AT3G52740.1)
p190	snp3541	6.64366e+07	ch09:1770848-68513564	Solyc09g009430.3	ch09:2900072-2919569	Cell division protein FtsZ (AHRD V3.3 *** A0A1U8EHX5_CAPAN)
p190	snp3541	6.64366e+07	ch09:1770848-68513564	Solyc09g009440.3	ch09:2922659-2922868	Iron-sulfur assembly protein IscA-like 1, mitochondrial (AHRD V3.3 *** A0A2G2YPA5_CAPAN)
p190	snp3541	6.64366e+07	ch09:1770848-68513564	Solyc09g009450.2	ch09:2924463-2926608	Myb/SANT-like DNA-binding domain protein (AHRD V3.3 --* AT2G24960.2)
p190	snp3541	6.64366e+07	ch09:1770848-68513564	Solyc09g009460.4	ch09:2929002-2934172	Iron-sulfur assembly protein IscA-like 1, mitochondrial (AHRD V3.3 *-* A0A2G2YPA5_CAPAN)
p190	snp3541	6.64366e+07	ch09:1770848-68513564	Solyc09g009470.1	ch09:2935992-2937251	F-box/LRR-repeat protein (AHRD V3.3 *** A0A2G2VWV1_CAPBA)
p190	snp3541	6.64366e+07	ch09:1770848-68513564	Solyc09g009480.1	ch09:2942665-2943180	F-box protein (AHRD V3.3 *** A0A2K3LAB0_TRIPR)
p190	snp3541	6.64366e+07	ch09:1770848-68513564	Solyc09g009490.4	ch09:2950132-2952301	ABSCISIC ACID-INSENSITIVE 5-like protein 4 (AHRD V3.3 *** A0A2G2YPC0_CAPAN)
p190	snp3541	6.64366e+07	ch09:1770848-68513564	Solyc09g009500.3	ch09:2956886-2962480	Alpha/beta-Hydrolases superfamily protein (AHRD V3.3 *** A0A2U1QP59_ARTAN)
p190	snp3541	6.64366e+07	ch09:1770848-68513564	Solyc09g009510.4	ch09:2962880-2967504	Alpha/beta-Hydrolases superfamily protein (AHRD V3.3 *** A0A2U1QP59_ARTAN)
p190	snp3541	6.64366e+07	ch09:1770848-68513564	Solyc09g009520.3	ch09:2968174-2970914	Alpha/beta-Hydrolases superfamily protein (AHRD V3.3 *** Q9SJM9_ARATH)
p190	snp3541	6.64366e+07	ch09:1770848-68513564	Solyc09g009530.4	ch09:2974853-2977757	Alpha/beta-Hydrolases superfamily protein (AHRD V3.3 *** Q9SJM9_ARATH)
p190	snp3541	6.64366e+07	ch09:1770848-68513564	Solyc09g009540.4	ch09:2986619-2990859	Alpha/beta-Hydrolases superfamily protein (AHRD V3.3 *** A0A2U1QP59_ARTAN)
p190	snp3541	6.64366e+07	ch09:1770848-68513564	Solyc09g009550.4	ch09:2998112-3000203	Alpha/beta-Hydrolases superfamily protein (AHRD V3.3 *** A0A2U1QP59_ARTAN)
p190	snp3541	6.64366e+07	ch09:1770848-68513564	Solyc09g009560.2	ch09:3005802-3008374	Terminal flower 1 (AHRD V3.3 *** A0A2Z4I2Q4_CITLI)
p190	snp3541	6.64366e+07	ch09:1770848-68513564	Solyc09g009565.1	ch09:3012873-3013453	Fatty acyl-CoA reductase (AHRD V3.3 *-* A0A2G2ZAH5_CAPAN)
p190	snp3541	6.64366e+07	ch09:1770848-68513564	Solyc09g009570.3	ch09:3025647-3030230	Fatty acyl-CoA reductase (AHRD V3.3 *** A0A2G2YPA8_CAPAN)
p190	snp3541	6.64366e+07	ch09:1770848-68513564	Solyc09g009580.4	ch09:3036430-3041018	Fatty acyl-CoA reductase (AHRD V3.3 *** A0A2G2YPA8_CAPAN)
p190	snp3541	6.64366e+07	ch09:1770848-68513564	Solyc09g009583.1	ch09:3043967-3044403	Unknown protein
p190	snp3541	6.64366e+07	ch09:1770848-68513564	Solyc09g009587.1	ch09:3044468-3048581	Unknown protein
p190	snp3541	6.64366e+07	ch09:1770848-68513564	Solyc09g009590.1	ch09:3051970-3052425	Zinc finger A20 and AN1 domain stress-associated protein (AHRD V3.3 *** A0A2K3KXY3_TRIPR)
p190	snp3541	6.64366e+07	ch09:1770848-68513564	Solyc09g009600.3	ch09:3054480-3058250	Purple acid phosphatase (AHRD V3.3 *** A0A218XCV9_PUNGR)
p190	snp3541	6.64366e+07	ch09:1770848-68513564	Solyc09g009610.3	ch09:3060945-3064872	Purple acid phosphatase (AHRD V3.3 *** A0A2G3BIG2_CAPCH)
p190	snp3541	6.64366e+07	ch09:1770848-68513564	Solyc09g009620.1	ch09:3073867-3074088	protein LITTLE ZIPPER 3 (AHRD V3.3 *** XP_010325915.1)
p190	snp3541	6.64366e+07	ch09:1770848-68513564	Solyc09g009630.3	ch09:3079420-3086832	CAAX prenyl protease 2 (AHRD V3.3 *** A0A2G2VWT5_CAPBA)
p190	snp3541	6.64366e+07	ch09:1770848-68513564	Solyc09g009640.3	ch09:3087454-3090675	Small nuclear ribonucleoprotein G (AHRD V3.3 *** M3A3X0_PSEFD)
p190	snp3541	6.64366e+07	ch09:1770848-68513564	Solyc09g009650.3	ch09:3096790-3097531	Unknown protein
p190	snp3541	6.64366e+07	ch09:1770848-68513564	Solyc09g009660.3	ch09:3100958-3105293	Solute carrier family 35 protein (DUF914) (AHRD V3.3 *** A0A1I9LLD6_ARATH)
p190	snp3541	6.64366e+07	ch09:1770848-68513564	Solyc09g009670.3	ch09:3105870-3108009	Solute carrier family 35 protein (DUF914) (AHRD V3.3 *** A0A1I9LLD6_ARATH)
p190	snp3541	6.64366e+07	ch09:1770848-68513564	Solyc09g009680.2	ch09:3109683-3116214	Transcription initiation factor TFIID subunit 12 (AHRD V3.3 *** A0A2G2YPC4_CAPAN)
p190	snp3541	6.64366e+07	ch09:1770848-68513564	Solyc09g009690.3	ch09:3118090-3122817	Inosine/uridine-preferring nucleoside hydrolase domain-containing protein (AHRD V3.3 *** A0A2U1L4C1_ARTAN)
p190	snp3541	6.64366e+07	ch09:1770848-68513564	Solyc09g009700.4	ch09:3125386-3132634	GDSL esterase/lipase (AHRD V3.3 *** A0A2G2VWT1_CAPBA)
p190	snp3541	6.64366e+07	ch09:1770848-68513564	Solyc09g009703.1	ch09:3135486-3136853	Cytochrome P450 (AHRD V3.3 *** A0A200Q6A4_9MAGN)
p190	snp3541	6.64366e+07	ch09:1770848-68513564	Solyc09g009707.1	ch09:3143904-3145268	Cytochrome P450 (AHRD V3.3 *** A0A200Q6A4_9MAGN)
p190	snp3541	6.64366e+07	ch09:1770848-68513564	Solyc09g009710.4	ch09:3146755-3158482	Transducin/WD40 repeat-like superfamily protein (AHRD V3.3 *** AT1G19485.2)
p190	snp3541	6.64366e+07	ch09:1770848-68513564	Solyc09g009720.2	ch09:3159497-3159997	Ubiquitin conjugating enzyme (AHRD V3.3 *** A0A172MJZ4_PAESU)
p190	snp3541	6.64366e+07	ch09:1770848-68513564	Solyc09g009725.1	ch09:3174328-3175402	defensin-like protein 308 (AHRD V3.3 -** XP_006398382.1)
p190	snp3541	6.64366e+07	ch09:1770848-68513564	Solyc09g009730.1	ch09:3178193-3179050	Unknown protein
p190	snp3541	6.64366e+07	ch09:1770848-68513564	Solyc09g009731.1	ch09:3190388-3194668	Unknown protein
p190	snp3541	6.64366e+07	ch09:1770848-68513564	Solyc09g009732.1	ch09:3201081-3202094	Unknown protein
p190	snp3541	6.64366e+07	ch09:1770848-68513564	Solyc09g009733.1	ch09:3212397-3213301	Unknown protein
p190	snp3541	6.64366e+07	ch09:1770848-68513564	Solyc09g009734.1	ch09:3214632-3215453	Unknown protein
p190	snp3541	6.64366e+07	ch09:1770848-68513564	Solyc09g009736.1	ch09:3214670-3225522	Unknown protein
p190	snp3541	6.64366e+07	ch09:1770848-68513564	Solyc09g009738.1	ch09:3255372-3255678	Unknown protein
p190	snp3541	6.64366e+07	ch09:1770848-68513564	Solyc09g009750.3	ch09:3266282-3272928	Subtilisin-like protease (AHRD V3.3 *** O82440_ARATH)
p190	snp3541	6.64366e+07	ch09:1770848-68513564	Solyc09g009760.1	ch09:3273311-3278983	Basic-leucine zipper domain (AHRD V3.3 *-* A0A200Q667_9MAGN)
p190	snp3541	6.64366e+07	ch09:1770848-68513564	Solyc09g009770.3	ch09:3282395-3286492	Calmodulin-binding family protein, putative, expressed (AHRD V3.3 *** Q2QXN6_ORYSJ)
p190	snp3541	6.64366e+07	ch09:1770848-68513564	Solyc09g009780.4	ch09:3293367-3295621	Glucosamine 6-phosphate N-acetyltransferase (AHRD V3.3 *** A0A2G3BIH9_CAPCH)
p190	snp3541	6.64366e+07	ch09:1770848-68513564	Solyc09g009790.4	ch09:3296291-3297978	Pentatricopeptide repeat (AHRD V3.3 *** A0A200R3D4_9MAGN)
p190	snp3541	6.64366e+07	ch09:1770848-68513564	Solyc09g009800.3	ch09:3298869-3319444	B-block binding subunit of TFIIIC (AHRD V3.3 *** A0A200QSD6_9MAGN)
p190	snp3541	6.64366e+07	ch09:1770848-68513564	Solyc09g009810.1	ch09:3329803-3330378	hypothetical protein (AHRD V3.3 *** AT3G10120.1)
p190	snp3541	6.64366e+07	ch09:1770848-68513564	Solyc09g009820.4	ch09:3341076-3353695	Thioredoxin family protein (AHRD V3.3 *** Q940I2_ARATH)
p190	snp3541	6.64366e+07	ch09:1770848-68513564	Solyc09g009830.3	ch09:3358394-3363170	Alpha carbonic anhydrase (AHRD V3.3 *** A0A200QHP1_9MAGN)
p190	snp3541	6.64366e+07	ch09:1770848-68513564	Solyc09g009840.1	ch09:3365912-3366778	hypothetical protein (AHRD V3.3 *** AT2G36220.1)
p190	snp3541	6.64366e+07	ch09:1770848-68513564	Solyc09g009850.4	ch09:3374865-3378082	mediator-associated protein 2-like (AHRD V3.3 *** A0A1U8E6W4_CAPAN)
p190	snp3541	6.64366e+07	ch09:1770848-68513564	Solyc09g009860.1	ch09:3383145-3384344	Glutaredoxin (AHRD V3.3 *** A0A200Q6F4_9MAGN)
p190	snp3541	6.64366e+07	ch09:1770848-68513564	Solyc09g009880.3	ch09:3388761-3393558	F-box-like domain-containing protein (AHRD V3.3 *** A0A1Q3BFU9_CEPFO)
p190	snp3541	6.64366e+07	ch09:1770848-68513564	Solyc09g009890.4	ch09:3405149-3409376	heterogeneous nuclear ribonucleoprotein R isoform X1 (AHRD V3.3 *** A0A2I4DTZ7_9ROSI)
p190	snp3541	6.64366e+07	ch09:1770848-68513564	Solyc09g009895.1	ch09:3409592-3412535	Unknown protein
p190	snp3541	6.64366e+07	ch09:1770848-68513564	Solyc09g009900.4	ch09:3415415-3419118	Unknown protein
p190	snp3541	6.64366e+07	ch09:1770848-68513564	Solyc09g009910.4	ch09:3419178-3428068	ABC transporter ATP-binding protein (AHRD V3.3 *** A0A2T6DFU9_9BACT)
p190	snp3541	6.64366e+07	ch09:1770848-68513564	Solyc09g009920.1	ch09:3430089-3431528	F-box domain (AHRD V3.3 *** A0A200QKR6_9MAGN)
p190	snp3541	6.64366e+07	ch09:1770848-68513564	Solyc09g009930.2	ch09:3432807-3433601	Unknown protein
p190	snp3541	6.64366e+07	ch09:1770848-68513564	Solyc09g009940.3	ch09:3434512-3441656	Signal recognition particle protein (AHRD V3.3 *** A0A1U8EGH6_CAPAN)
p190	snp3541	6.64366e+07	ch09:1770848-68513564	Solyc09g009950.4	ch09:3442351-3444354	Pentatricopeptide repeat (AHRD V3.3 *** A0A200Q6D9_9MAGN)
p190	snp3541	6.64366e+07	ch09:1770848-68513564	Solyc09g009960.3	ch09:3445064-3449152	4'-phosphopantetheinyl transferase family protein (AHRD V3.3 *** A0A2K3N093_TRIPR)
p190	snp3541	6.64366e+07	ch09:1770848-68513564	Solyc09g009970.3	ch09:3451214-3455722	Rho GTPase-activating protein 1 (AHRD V3.3 *** A0A2G2VWR1_CAPBA)
p190	snp3541	6.64366e+07	ch09:1770848-68513564	Solyc09g009980.3	ch09:3469655-3470101	Small auxin up-regulated RNA70
p190	snp3541	6.64366e+07	ch09:1770848-68513564	Solyc09g009990.4	ch09:3471180-3475941	GATA zinc finger protein (AHRD V3.3 *** AT3G52610.1)
p190	snp3541	6.64366e+07	ch09:1770848-68513564	Solyc09g010000.4	ch09:3477006-3478509	2-oxoglutarate (2OG) and Fe(II)-dependent oxygenase superfamily protein (AHRD V3.3 *** A0A2U1NTU8_ARTAN)
p190	snp3541	6.64366e+07	ch09:1770848-68513564	Solyc09g010010.1	ch09:3479342-3479947	2-oxoglutarate (2OG) and Fe(II)-dependent oxygenase superfamily protein (AHRD V3.3 *-* A0A2U1NTU8_ARTAN)
p190	snp3541	6.64366e+07	ch09:1770848-68513564	Solyc09g010020.2	ch09:3480119-3482542	2-oxoglutarate (2OG) and Fe(II)-dependent oxygenase superfamily protein (AHRD V3.3 *** A0A2U1NTU8_ARTAN)
p190	snp3541	6.64366e+07	ch09:1770848-68513564	Solyc09g010030.3	ch09:3484447-3485031	50S ribosomal protein L7/L12 (AHRD V3.3 *** A0A2G2UXP0_CAPBA)
p190	snp3541	6.64366e+07	ch09:1770848-68513564	Solyc09g010040.3	ch09:3486966-3488264	2-oxoglutarate (2OG) and Fe(II)-dependent oxygenase superfamily protein (AHRD V3.3 *** A0A2U1NTU8_ARTAN)
p190	snp3541	6.64366e+07	ch09:1770848-68513564	Solyc09g010050.1	ch09:3488460-3490667	Cullin (AHRD V3.3 *** A0A2U1Q0J3_ARTAN)
p190	snp3541	6.64366e+07	ch09:1770848-68513564	Solyc09g010060.3	ch09:3493016-3501181	Kinesin-related protein (AHRD V3.3 *** A0A2U1L7Z9_ARTAN)
p190	snp3541	6.64366e+07	ch09:1770848-68513564	Solyc09g010070.1	ch09:3501415-3503283	Pentatricopeptide repeat (AHRD V3.3 *** A0A200QHM2_9MAGN)
p190	snp3541	6.64366e+07	ch09:1770848-68513564	Solyc09g010080.3	ch09:3508156-3512282	invertase 5
p190	snp3541	6.64366e+07	ch09:1770848-68513564	Solyc09g010090.5.1	ch09:3513248-3520743	invertase 7
p190	snp3541	6.64366e+07	ch09:1770848-68513564	Solyc09g010100.3	ch09:3521431-3524122	Ribosomal protein S11 (AHRD V3.3 *** A0A200Q0S8_9MAGN)
p190	snp3541	6.64366e+07	ch09:1770848-68513564	Solyc09g010110.3	ch09:3525413-3530417	Chaperone protein dnaJ-related protein (AHRD V3.3 *** A0A2U1LP52_ARTAN)
p190	snp3541	6.64366e+07	ch09:1770848-68513564	Solyc09g010120.2	ch09:3532462-3535029	hypothetical protein (AHRD V3.3 *** AT2G36145.1)
p190	snp3541	6.64366e+07	ch09:1770848-68513564	Solyc09g010130.4	ch09:3535927-3544763	Sorting nexin 1-like protein (AHRD V3.3 *** A0A0K0XR75_TOBAC)
p190	snp3541	6.64366e+07	ch09:1770848-68513564	Solyc09g010140.3	ch09:3549651-3550373	Senescence regulator (AHRD V3.3 *** A0A2U1NM20_ARTAN)
p190	snp3541	6.64366e+07	ch09:1770848-68513564	Solyc09g010150.4	ch09:3554093-3562554	NAD(P)-binding Rossmann-fold superfamily protein (AHRD V3.3 *** A0A2U1PYP4_ARTAN)
p190	snp3541	6.64366e+07	ch09:1770848-68513564	Solyc09g010160.3	ch09:3573381-3578593	NAC domain-containing protein 90 (AHRD V3.3 *** A0A2G2YPI7_CAPAN)
p190	snp3541	6.64366e+07	ch09:1770848-68513564	Solyc09g010170.3	ch09:3581601-3585481	Vacuolar protein sorting-associated protein 55-like protein (AHRD V3.3 *** A0A1U8E714_CAPAN)
p190	snp3541	6.64366e+07	ch09:1770848-68513564	Solyc09g010180.3	ch09:3588674-3605857	SPINDLY
p190	snp3541	6.64366e+07	ch09:1770848-68513564	Solyc09g010190.3	ch09:3614647-3619878	Peptidyl-prolyl cis-trans isomerase (AHRD V3.3 *** A0A2G2YPV4_CAPAN)
p190	snp3541	6.64366e+07	ch09:1770848-68513564	Solyc09g010200.4	ch09:3620760-3622855	Casparian strip membrane protein 1 (AHRD V3.3 *** CASP1_TOBAC)
p190	snp3541	6.64366e+07	ch09:1770848-68513564	Solyc09g010210.3	ch09:3629855-3635179	endo-1,4-beta-glucanase precursor (Cel2)
p190	snp3541	6.64366e+07	ch09:1770848-68513564	Solyc09g010220.4	ch09:3640048-3645312	lysosomal Pro-X carboxypeptidase (AHRD V3.3 *** A0A2I4EKY3_9ROSI)
p190	snp3541	6.64366e+07	ch09:1770848-68513564	Solyc09g010230.2	ch09:3659577-3663391	B3 domain-containing protein (AHRD V3.3 *** A0A2G2VWZ0_CAPBA)
p190	snp3541	6.64366e+07	ch09:1770848-68513564	Solyc09g010240.3	ch09:3666180-3666338	Unknown protein
p190	snp3541	6.64366e+07	ch09:1770848-68513564	Solyc09g010250.1	ch09:3670088-3670292	Unknown protein
p190	snp3541	6.64366e+07	ch09:1770848-68513564	Solyc09g010260.4	ch09:3679776-3682235	Protein trichome birefringence-like 9 (AHRD V3.3 *-* A0A2G2VX02_CAPBA)
p190	snp3541	6.64366e+07	ch09:1770848-68513564	Solyc09g010280.3	ch09:3682149-3702086	LETM1-like (AHRD V3.3 *** A0A200QVE4_9MAGN)
p190	snp3541	6.64366e+07	ch09:1770848-68513564	Solyc09g010270.1	ch09:3682302-3682475	Protein trichome birefringence-like 9 (AHRD V3.3 *-* A0A2G2VX02_CAPBA)
p190	snp3541	6.64366e+07	ch09:1770848-68513564	Solyc09g010285.1	ch09:3703918-3707860	RVT_1 domain-containing protein/Intron_maturas2 domain-containing protein (AHRD V3.3 *** A0A1Q3D1B4_CEPFO)
p190	snp3541	6.64366e+07	ch09:1770848-68513564	Solyc09g010300.3	ch09:3708543-3716965	mRNA-decapping enzyme-like protein (AHRD V3.3 *** A0A2G3BIX2_CAPCH)
p190	snp3541	6.64366e+07	ch09:1770848-68513564	Solyc09g010320.3	ch09:3732566-3741611	Mitochondrial fission protein ELM1 (AHRD V3.3 *** A0A2G2YPH4_CAPAN)
p190	snp3541	6.64366e+07	ch09:1770848-68513564	Solyc09g010330.4	ch09:3750808-3753481	Nascent polypeptide-associated complex subunit beta (AHRD V3.3 *** A0A2G3DD77_CAPCH)
p190	snp3541	6.64366e+07	ch09:1770848-68513564	Solyc09g010350.4	ch09:3769227-3773303	N-lysine methyltransferase (AHRD V3.3 *** Q9FNA6_ARATH)
p190	snp3541	6.64366e+07	ch09:1770848-68513564	Solyc09g010360.3	ch09:3775270-3778467	WAT1-related protein (AHRD V3.3 *** K4CR63_SOLLC)
p190	snp3541	6.64366e+07	ch09:1770848-68513564	Solyc09g010370.3	ch09:3788936-3794184	Rab family GTPase (AHRD V3.3 *** A0A1Y1I3W2_KLENI)
p190	snp3541	6.64366e+07	ch09:1770848-68513564	Solyc09g010380.3	ch09:3801328-3805301	Soluble inorganic pyrophosphatase-like protein (AHRD V3.3 *** A0A2K3NXW2_TRIPR)
p190	snp3541	6.64366e+07	ch09:1770848-68513564	Solyc09g010390.2	ch09:3806149-3810444	hypothetical protein (AHRD V3.3 *** AT3G53630.1)
p190	snp3541	6.64366e+07	ch09:1770848-68513564	Solyc09g010400.3	ch09:3812390-3813414	Histone H2A (AHRD V3.3 *** A0A2G2VY95_CAPBA)
p190	snp3541	6.64366e+07	ch09:1770848-68513564	Solyc09g010410.3	ch09:3818971-3821167	hypothetical protein (AHRD V3.3 *-* AT3G53670.2)
p190	snp3541	6.64366e+07	ch09:1770848-68513564	Solyc09g010420.4	ch09:3821104-3829647	Arginine biosynthesis bifunctional protein ArgJ, chloroplastic (AHRD V3.3 *** A0A2G2YQV3_CAPAN)
p190	snp3541	6.64366e+07	ch09:1770848-68513564	Solyc09g010430.1	ch09:3833941-3834204	Unknown protein
p190	snp3541	6.64366e+07	ch09:1770848-68513564	Solyc09g010440.3	ch09:3844392-3847564	Actin-depolymerizing factor (AHRD V3.3 *** Q1EMP8_PLAMJ)
p190	snp3541	6.64366e+07	ch09:1770848-68513564	Solyc09g010450.1	ch09:3848536-3850836	Pentatricopeptide repeat (AHRD V3.3 *** A0A200PZE9_9MAGN)
p190	snp3541	6.64366e+07	ch09:1770848-68513564	Solyc09g010460.3	ch09:3851911-3861910	Eukaryotic translation initiation factor 3 subunit A (AHRD V3.3 *** A0A2G2VY82_CAPBA)
p190	snp3541	6.64366e+07	ch09:1770848-68513564	Solyc09g010470.3	ch09:3865235-3872574	UNC93-like protein 3 (AHRD V3.3 *** A0A2G2YQV1_CAPAN)
p190	snp3541	6.64366e+07	ch09:1770848-68513564	Solyc09g010480.1	ch09:3874470-3874862	Forkhead box protein G1 (AHRD V3.3 *** F4IQY1_ARATH)
p190	snp3541	6.64366e+07	ch09:1770848-68513564	Solyc09g010485.1	ch09:3881716-3888570	LOB domain-containing protein (AHRD V3.3 *-* A0A2U1L5V5_ARTAN)
p190	snp3541	6.64366e+07	ch09:1770848-68513564	Solyc09g010490.3	ch09:3891950-3893241	LOB domain-containing protein (AHRD V3.3 *-* A0A2U1L5V5_ARTAN)
p190	snp3541	6.64366e+07	ch09:1770848-68513564	Solyc09g010495.1	ch09:3901626-3911488	LOB domain-containing protein (AHRD V3.3 *** A0A2U1L5V5_ARTAN)
p190	snp3541	6.64366e+07	ch09:1770848-68513564	Solyc09g010500.3	ch09:3921433-3924275	DNA-directed RNA polymerases II, IV and V subunit 6A (AHRD V3.3 *** A0A2U1PRN9_ARTAN)
p190	snp3541	6.64366e+07	ch09:1770848-68513564	Solyc09g010510.4	ch09:3924741-3929476	NAD(P)-binding Rossmann-fold superfamily protein (AHRD V3.3 *** A0A2U1QM80_ARTAN)
p190	snp3541	6.64366e+07	ch09:1770848-68513564	Solyc09g010520.3	ch09:3938575-3942796	ADP-ribosylation factor GTPase-activating protein 1 (AHRD V3.3 *** A0A1U8EA26_CAPAN)
p190	snp3541	6.64366e+07	ch09:1770848-68513564	Solyc09g010530.3	ch09:3943042-3948428	Cation/H(+) antiporter 20 (AHRD V3.3 *** A0A1U8E5Q9_CAPAN)
p190	snp3541	6.64366e+07	ch09:1770848-68513564	Solyc09g010550.4	ch09:3951735-3960399	dentin sialophosphoprotein-like protein (AHRD V3.3 *-* AT5G02520.2)
p190	snp3541	6.64366e+07	ch09:1770848-68513564	Solyc09g010560.3	ch09:3961817-3965623	5-oxoprolinase (AHRD V3.3 *** A0A2G3BK16_CAPCH)
p190	snp3541	6.64366e+07	ch09:1770848-68513564	Solyc09g010565.1	ch09:3971780-3975691	Unknown protein
p190	snp3541	6.64366e+07	ch09:1770848-68513564	Solyc09g010570.1	ch09:3978271-3978891	Para-hydroxybenzoic acid efflux pump subunit AaeB/fusaric acid resistance protein (AHRD V3.3 *-* A0A2U1MC19_ARTAN)
p190	snp3541	6.64366e+07	ch09:1770848-68513564	Solyc09g010580.3	ch09:3982355-3983408	Unknown protein
p190	snp3541	6.64366e+07	ch09:1770848-68513564	Solyc09g010590.1	ch09:3983920-3984462	Protein phosphatase 2C family protein (AHRD V3.3 *-* A0A2U1LTK9_ARTAN)
p190	snp3541	6.64366e+07	ch09:1770848-68513564	Solyc09g010600.1	ch09:3988270-3989253	RING/U-box superfamily protein (AHRD V3.3 *-* A0A1I9LQQ9_ARATH)
p190	snp3541	6.64366e+07	ch09:1770848-68513564	Solyc09g010605.1	ch09:3989771-3992200	Unknown protein
p190	snp3541	6.64366e+07	ch09:1770848-68513564	Solyc09g010610.3	ch09:3994627-3995313	E3 ubiquitin-protein ligase RING1-like (AHRD V3.3 *** A0A2G3BK63_CAPCH)
p190	snp3541	6.64366e+07	ch09:1770848-68513564	Solyc09g010620.1	ch09:4001625-4002116	WD40 repeat (AHRD V3.3 *-* A0A200PPU0_9MAGN)
p190	snp3541	6.64366e+07	ch09:1770848-68513564	Solyc09g010630.3	ch09:4005875-4009414	HSC2-like
p190	snp3541	6.64366e+07	ch09:1770848-68513564	Solyc09g010640.2	ch09:4010144-4012216	FYD (AHRD V3.3 *** AT3G12570.4)
p190	snp3541	6.64366e+07	ch09:1770848-68513564	Solyc09g010650.1	ch09:4019157-4019609	RING/U-box superfamily protein (AHRD V3.3 *-* A0A2U1QK74_ARTAN)
p190	snp3541	6.64366e+07	ch09:1770848-68513564	Solyc09g010660.3	ch09:4023509-4028442	Core-2/I-branching beta-16-N-acetylglucosaminyltransferase family protein (AHRD V3.3 *** B6ST68_MAIZE)
p190	snp3541	6.64366e+07	ch09:1770848-68513564	Solyc09g010670.4	ch09:4030905-4035989	Transcription factor DP (AHRD V3.3 *-* A0A1Y1HJS8_KLENI)
p190	snp3541	6.64366e+07	ch09:1770848-68513564	Solyc09g010680.3	ch09:4039581-4041406	Dof zinc finger protein DOF3.6 (AHRD V3.3 *** A0A2G3BK09_CAPCH)
p190	snp3541	6.64366e+07	ch09:1770848-68513564	Solyc09g010690.4	ch09:4056682-4060859	Ankyrin repeat family protein, putative, expressed (AHRD V3.3 *** Q10NB7_ORYSJ)
p190	snp3541	6.64366e+07	ch09:1770848-68513564	Solyc09g010710.4	ch09:4064173-4069885	peptide transporter family protein (AHRD V3.3 *** AT3G09430.1)
p190	snp3541	6.64366e+07	ch09:1770848-68513564	Solyc09g010720.3	ch09:4070358-4074047	WD40 repeat (AHRD V3.3 *** A0A200QES9_9MAGN)
p190	snp3541	6.64366e+07	ch09:1770848-68513564	Solyc09g010730.1	ch09:4078348-4079043	cyclin-dependent protein kinase inhibitor SMR3-like (AHRD V3.3 *-* A0A2I4FWF9_9ROSI)
p190	snp3541	6.64366e+07	ch09:1770848-68513564	Solyc09g010740.4	ch09:4091689-4092875	Peptidylprolyl isomerase (AHRD V3.3 *-* A0A2G2YNK8_CAPAN)
p190	snp3541	6.64366e+07	ch09:1770848-68513564	Solyc09g010750.3	ch09:4095712-4096593	Actin (AHRD V3.3 *** A0A0K1JSF1_9FABA)
p190	snp3541	6.64366e+07	ch09:1770848-68513564	Solyc09g010760.2	ch09:4097214-4097523	Actin (AHRD V3.3 --* ACT_FUCDI)
p190	snp3541	6.64366e+07	ch09:1770848-68513564	Solyc09g010770.3	ch09:4098266-4105226	Dol-P-Glc:Glc(2)Man(9)GlcNAc(2)-PP-Dol alpha-1,2-glucosyltransferase (AHRD V3.3 *** A0A2G2VXD5_CAPBA)
p190	snp3541	6.64366e+07	ch09:1770848-68513564	Solyc09g010780.3	ch09:4111965-4114563	Protein phosphatase 2C (AHRD V3.3 *-* A0A2U1P5P3_ARTAN)
p190	snp3541	6.64366e+07	ch09:1770848-68513564	Solyc09g010790.2	ch09:4123568-4126458	TRM32-like protein (DUF3741) (AHRD V3.3 *-* Q9LZ87_ARATH)
p190	snp3541	6.64366e+07	ch09:1770848-68513564	Solyc09g010800.5.1	ch09:4135178-4137171	Metallothionein-like protein type 2 (AHRD V3.3 *** A0A2G2VXD7_CAPBA)
p190	snp3541	6.64366e+07	ch09:1770848-68513564	Solyc09g010810.3	ch09:4137367-4143909	Kinesin-like protein (AHRD V3.3 *** A0A2G2YR28_CAPAN)
p190	snp3541	6.64366e+07	ch09:1770848-68513564	Solyc09g010820.3	ch09:4147260-4155492	Myb-related protein 3R-1 (AHRD V3.3 *** A0A2G2VTL7_CAPBA)
p190	snp3541	6.64366e+07	ch09:1770848-68513564	Solyc09g010830.4	ch09:4164502-4185406	E3 ubiquitin-protein ligase ubr3-like protein (AHRD V3.3 *** A0A2K3NLG7_TRIPR)
p190	snp3541	6.64366e+07	ch09:1770848-68513564	Solyc09g010840.1	ch09:4188146-4189228	phantastica
p190	snp3541	6.64366e+07	ch09:1770848-68513564	Solyc09g010850.4	ch09:4207959-4211349	Protein kinase APK1B, chloroplastic (AHRD V3.3 *** A0A2G2VY45_CAPBA)
p190	snp3541	6.64366e+07	ch09:1770848-68513564	Solyc09g010860.4	ch09:4219865-4222932	expansin precursor 4
p190	snp3541	6.64366e+07	ch09:1770848-68513564	Solyc09g010870.4	ch09:4237434-4247267	Ribonuclease II/R (AHRD V3.3 *** A0A200R1B9_9MAGN)
p190	snp3541	6.64366e+07	ch09:1770848-68513564	Solyc09g010880.3	ch09:4247997-4258256	Rhomboid-like protein (AHRD V3.3 *** A0A1U8EGH3_CAPAN)
p190	snp3541	6.64366e+07	ch09:1770848-68513564	Solyc09g010890.1	ch09:4259413-4259598	NAD(P)H-quinone oxidoreductase subunit 3, chloroplastic (AHRD V3.3 *-* A0A2G2YN05_CAPAN)
p190	snp3541	6.64366e+07	ch09:1770848-68513564	Solyc09g010900.1	ch09:4272083-4272244	Unknown protein
p190	snp3541	6.64366e+07	ch09:1770848-68513564	Solyc09g010910.3	ch09:4279324-4282221	Unknown protein
p190	snp3541	6.64366e+07	ch09:1770848-68513564	Solyc09g150103.1	ch09:4293284-4294803	F-box protein CPR1-like isoform X1 (AHRD V3.3 *-* XP_010312750.1)
p190	snp3541	6.64366e+07	ch09:1770848-68513564	Solyc09g150104.1	ch09:4295373-4296305	Unknown protein
p190	snp3541	6.64366e+07	ch09:1770848-68513564	Solyc09g010920.1	ch09:4296307-4298592	Transcription factor GRAS (AHRD V3.3 *** A0A200R547_9MAGN)
p190	snp3541	6.64366e+07	ch09:1770848-68513564	Solyc09g010930.4	ch09:4301201-4306652	NAD(P)-binding Rossmann-fold superfamily protein (AHRD V3.3 *** A0A2U1L7N5_ARTAN)
p190	snp3541	6.64366e+07	ch09:1770848-68513564	Solyc09g010940.4	ch09:4315493-4319347	Haloacid dehalogenase-like hydrolase (HAD) superfamily protein (AHRD V3.3 *** A0A1P8BF18_ARATH)
p190	snp3541	6.64366e+07	ch09:1770848-68513564	Solyc09g010950.3	ch09:4342979-4351220	ATP-dependent zinc metalloprotease FTSH 3, mitochondrial (AHRD V3.3 *** A0A2G2VYB5_CAPBA)
p190	snp3541	6.64366e+07	ch09:1770848-68513564	Solyc09g010960.3	ch09:4352166-4353879	WRKY transcription factor 49
p190	snp3541	6.64366e+07	ch09:1770848-68513564	Solyc09g010970.4	ch09:4358154-4361788	Carbonic anhydrase (AHRD V3.3 *** A0A2G3BK77_CAPCH)
p190	snp3541	6.64366e+07	ch09:1770848-68513564	Solyc09g010980.1	ch09:4368401-4368628	cyclin-dependent kinase inhibitor (AHRD V3.3 -** AT5G02220.1)
p190	snp3541	6.64366e+07	ch09:1770848-68513564	Solyc09g010990.3	ch09:4380985-4383582	Laccase (AHRD V3.3 *** K4CRC5_SOLLC)
p190	snp3541	6.64366e+07	ch09:1770848-68513564	Solyc09g010995.1	ch09:4383762-4386597	Laccase (AHRD V3.3 *** M1AHJ4_SOLTU)
p190	snp3541	6.64366e+07	ch09:1770848-68513564	Solyc09g010997.1	ch09:4389538-4392400	Cyclin (AHRD V3.3 *** A0A200R521_9MAGN)
p190	snp3541	6.64366e+07	ch09:1770848-68513564	Solyc09g011010.3	ch09:4394127-4395455	High-light-induced protein, chloroplastic (AHRD V3.3 *** A0A1U8FG85_CAPAN)
p190	snp3541	6.64366e+07	ch09:1770848-68513564	Solyc09g011020.4	ch09:4395199-4401379	Tetratricopeptide repeat (TPR)-like superfamily protein (AHRD V3.3 *** AT5G02130.1)
p190	snp3541	6.64366e+07	ch09:1770848-68513564	Solyc09g011030.3	ch09:4404045-4409029	Hsp70 nucleotide exchange factor FES1 (AHRD V3.3 *** A0A1J3K956_NOCCA)
p190	snp3541	6.64366e+07	ch09:1770848-68513564	Solyc09g011040.1	ch09:4418211-4419500	Aspartic proteinase PCS1 (AHRD V3.3 *** A0A2G2YR66_CAPAN)
p190	snp3541	6.64366e+07	ch09:1770848-68513564	Solyc09g150105.1	ch09:4422680-4425070	Laccase (AHRD V3.3 *** M1AHJ4_SOLTU)
p190	snp3541	6.64366e+07	ch09:1770848-68513564	Solyc09g011060.2	ch09:4425590-4429560	Lectin receptor kinase (AHRD V3.3 *** B8XSM9_WHEAT)
p190	snp3541	6.64366e+07	ch09:1770848-68513564	Solyc09g011070.1	ch09:4436060-4438105	Lectin receptor kinase (AHRD V3.3 *** B8XSM8_WHEAT)
p190	snp3541	6.64366e+07	ch09:1770848-68513564	Solyc09g011080.3	ch09:4448675-4451826	Ribulose bisphosphate carboxylase/oxygenase activase, chloroplastic (AHRD V3.3 *** A0A2G2VP29_CAPBA)
p190	snp3541	6.64366e+07	ch09:1770848-68513564	Solyc09g011090.3	ch09:4456256-4458895	Glycosyltransferase (AHRD V3.3 *** O80941_ARATH)
p190	snp3541	6.64366e+07	ch09:1770848-68513564	Solyc09g011100.1	ch09:4463444-4463893	Plant self-incompatibility protein S1 family (AHRD V3.3 *** A0A2U1NP42_ARTAN)
p190	snp3541	6.64366e+07	ch09:1770848-68513564	Solyc09g011110.1	ch09:4486722-4487270	Transcriptional regulator SUPERMAN (AHRD V3.3 *** A0A2G3AYQ1_CAPCH)
p190	snp3541	6.64366e+07	ch09:1770848-68513564	Solyc09g011120.1	ch09:4512490-4513320	Zinc finger protein (AHRD V3.3 *-* A0A200R533_9MAGN)
p190	snp3541	6.64366e+07	ch09:1770848-68513564	Solyc09g011125.1	ch09:4519810-4520523	Retrovirus-related Pol polyprotein from transposon TNT 1-94 (AHRD V3.3 *-* A0A2K3NJ94_TRIPR)
p190	snp3541	6.64366e+07	ch09:1770848-68513564	Solyc09g011130.1	ch09:4529791-4533306	NAD(P)-binding Rossmann-fold superfamily protein (AHRD V3.3 *** F4IKL5_ARATH),Pfam:PF13561
p190	snp3541	6.64366e+07	ch09:1770848-68513564	Solyc09g011140.4	ch09:4534682-4537496	NAD(P)-binding Rossmann-fold superfamily protein (AHRD V3.3 *** A0A1P8AYM6_ARATH),Pfam:PF13561
p190	snp3541	6.64366e+07	ch09:1770848-68513564	Solyc09g011150.1	ch09:4538932-4539108	ATP synthase subunit beta, chloroplastic (AHRD V3.3 *-* A0A2U1KL25_ARTAN)
p190	snp3541	6.64366e+07	ch09:1770848-68513564	Solyc09g011160.4	ch09:4544018-4549377	Regulator of chromosome condensation (RCC1) family protein (AHRD V3.3 *** A0A1I9LSN5_ARATH)
p190	snp3541	6.64366e+07	ch09:1770848-68513564	Solyc09g011170.3	ch09:4549661-4556896	Prf interactor 30137
p190	snp3541	6.64366e+07	ch09:1770848-68513564	Solyc09g011190.1	ch09:4578015-4578326	Legume-specific protein (AHRD V3.3 *-* S5VL86_9FABA)
p190	snp3541	6.64366e+07	ch09:1770848-68513564	Solyc09g011200.2	ch09:4581742-4586038	Wall-associated receptor kinase-like 20 (AHRD V3.3 *** A0A2G2YR09_CAPAN)
p190	snp3541	6.64366e+07	ch09:1770848-68513564	Solyc09g011210.4	ch09:4587087-4589631	RNA binding protein (AHRD V3.3 *** B6U487_MAIZE)
p190	snp3541	6.64366e+07	ch09:1770848-68513564	Solyc09g011220.3	ch09:4592116-4596128	Glucose-1-phosphate adenylyltransferase family protein (AHRD V3.3 *** A0A2U1PR08_ARTAN)
p190	snp3541	6.64366e+07	ch09:1770848-68513564	Solyc09g011223.1	ch09:4596375-4598551	CASP-like protein (AHRD V3.3 *** A0A1Q3D8R0_CEPFO)
p190	snp3541	6.64366e+07	ch09:1770848-68513564	Solyc09g011227.1	ch09:4596716-4597470	Unknown protein
p190	snp3541	6.64366e+07	ch09:1770848-68513564	Solyc09g011240.3	ch09:4605903-4611260	NAD(P)-linked oxidoreductase superfamily protein (AHRD V3.3 *** A0A2U1L511_ARTAN)
p190	snp3541	6.64366e+07	ch09:1770848-68513564	Solyc09g011250.3	ch09:4614074-4620046	Mitochondrial glycoprotein (AHRD V3.3 *** A0A200QYU1_9MAGN)
p190	snp3541	6.64366e+07	ch09:1770848-68513564	Solyc09g011260.2	ch09:4625158-4626833	Cysteine/histidine-rich C1 domain protein (AHRD V3.3 *** F4IRV7_ARATH)
p190	snp3541	6.64366e+07	ch09:1770848-68513564	Solyc09g011270.4	ch09:4634755-4636854	Cysteine/histidine-rich C1 domain protein (AHRD V3.3 *** A0A1P8AY95_ARATH)
p190	snp3541	6.64366e+07	ch09:1770848-68513564	Solyc09g011280.1	ch09:4645165-4645701	pectinesterase inhibitor 2-like (AHRD V3.3 *** A0A1S4AAA8_TOBAC)
p190	snp3541	6.64366e+07	ch09:1770848-68513564	Solyc09g011290.1	ch09:4650254-4650820	Cell wall / vacuolar inhibitor of fructosidase 2 (AHRD V3.3 *** CVIF2_ARATH)
p190	snp3541	6.64366e+07	ch09:1770848-68513564	Solyc09g011300.3	ch09:4673414-4678379	Uracil phosphoribosyltransferase (AHRD V3.3 *** A0A2G2VY34_CAPBA),Pfam:PF14681
p190	snp3541	6.64366e+07	ch09:1770848-68513564	Solyc09g011310.3	ch09:4685993-4690631	PRA1 family protein (AHRD V3.3 *** A0A1U8E536_CAPAN)
p190	snp3541	6.64366e+07	ch09:1770848-68513564	Solyc09g011320.3	ch09:4692068-4699112	Serine/threonine-protein kinase (AHRD V3.3 *** A0A0K0XR56_TOBAC)
p190	snp3541	6.64366e+07	ch09:1770848-68513564	Solyc09g011330.3	ch09:4703590-4706001	Receptor protein kinase ZmPK1 (AHRD V3.3 *** A0A2U1Q3R8_ARTAN)
p190	snp3541	6.64366e+07	ch09:1770848-68513564	Solyc09g011340.3	ch09:4707089-4714157	protein RETICULATA, chloroplastic-like (AHRD V3.3 *** A0A2I4ELL8_9ROSI)
p190	snp3541	6.64366e+07	ch09:1770848-68513564	Solyc09g011350.3	ch09:4718729-4719475	protein MIZU-KUSSEI 1-like (AHRD V3.3 *** A0A2I4DSR5_9ROSI)
p190	snp3541	6.64366e+07	ch09:1770848-68513564	Solyc09g011360.4	ch09:4729840-4733598	Mitochondrial substrate carrier family protein (AHRD V3.3 *** Q8W4M2_ARATH)
p190	snp3541	6.64366e+07	ch09:1770848-68513564	Solyc09g011370.3	ch09:4737958-4739361	F-box/LRR-repeat protein 14 (AHRD V3.3 *** A0A2G3BKI4_CAPCH)
p190	snp3541	6.64366e+07	ch09:1770848-68513564	Solyc09g011380.3	ch09:4741528-4746962	BEL1-like homeodomain protein 9 (AHRD V3.3 *** A0A2G2VXF9_CAPBA)
p190	snp3541	6.64366e+07	ch09:1770848-68513564	Solyc09g011400.1	ch09:4766109-4766333	Protein NRT1/ PTR FAMILY 5.7 (AHRD V3.3 *-* A0A1U8FEF1_CAPAN)
p190	snp3541	6.64366e+07	ch09:1770848-68513564	Solyc09g011410.4	ch09:4779109-4781558	Copper ion transmembrane transporter (AHRD V3.3 *-* A0A2U1LAH1_ARTAN)
p190	snp3541	6.64366e+07	ch09:1770848-68513564	Solyc09g011420.3	ch09:4782330-4785057	Ribosomal protein L7Ae/L30e/S12e/Gadd45 family protein (AHRD V3.3 *** A0A2U1Q8Q2_ARTAN)
p190	snp3541	6.64366e+07	ch09:1770848-68513564	Solyc09g011430.1	ch09:4787936-4788364	transmembrane protein (AHRD V3.3 *** AT3G09280.1)
p190	snp3541	6.64366e+07	ch09:1770848-68513564	Solyc09g011450.4	ch09:4791883-4799317	Proteasome inhibitor-related protein (AHRD V3.3 *** A0A2U1KX98_ARTAN)
p190	snp3541	6.64366e+07	ch09:1770848-68513564	Solyc09g011455.1	ch09:4802673-4803166	protein MAIN-LIKE 2-like (AHRD V3.3 *-* XP_025887776.1)
p190	snp3541	6.64366e+07	ch09:1770848-68513564	Solyc09g011470.3	ch09:4840482-4843990	Plant/T7H20-70 protein (AHRD V3.3 *-* G7L5L0_MEDTR)
p190	snp3541	6.64366e+07	ch09:1770848-68513564	Solyc09g011480.3	ch09:4846073-4849672	Rop guanine nucleotide exchange factor 5 (AHRD V3.3 *** A0A2G2YRE0_CAPAN)
p190	snp3541	6.64366e+07	ch09:1770848-68513564	Solyc09g011490.3	ch09:4857023-4858045	Glutathione S-transferase (AHRD V3.3 *** C0LF68_CAPAN)
p190	snp3541	6.64366e+07	ch09:1770848-68513564	Solyc09g011500.3	ch09:4859658-4861241	Glutathione S-transferase (AHRD V3.3 *** C0LF68_CAPAN)
p190	snp3541	6.64366e+07	ch09:1770848-68513564	Solyc09g011510.2	ch09:4867501-4868546	Glutathione S-transferase-like protein (AHRD V3.3 *** A8DUB0_SOLLC)
p190	snp3541	6.64366e+07	ch09:1770848-68513564	Solyc09g011520.3	ch09:4873881-4874998	Glutathione S-transferase-like protein (AHRD V3.3 *** A8DUB0_SOLLC)
p190	snp3541	6.64366e+07	ch09:1770848-68513564	Solyc09g011530.3	ch09:4875847-4876137	Glutathione S-transferase-like protein (AHRD V3.3 *-* A8DUB0_SOLLC)
p190	snp3541	6.64366e+07	ch09:1770848-68513564	Solyc09g011540.2	ch09:4882513-4883612	Glutathione S-transferase (AHRD V3.3 *** C0LF68_CAPAN)
p190	snp3541	6.64366e+07	ch09:1770848-68513564	Solyc09g011550.3	ch09:4884276-4885335	Glutathione S-transferase (AHRD V3.3 *** C0LF68_CAPAN)
p190	snp3541	6.64366e+07	ch09:1770848-68513564	Solyc09g011560.3	ch09:4886601-4887837	Glutathione S-transferase (AHRD V3.3 *** C0LF68_CAPAN)
p190	snp3541	6.64366e+07	ch09:1770848-68513564	Solyc09g011590.4	ch09:4902850-4913319	Glutathione S-transferase-like protein (AHRD V3.3 *** A8DUB0_SOLLC)
p190	snp3541	6.64366e+07	ch09:1770848-68513564	Solyc09g011600.3	ch09:4914321-4915937	glutathione S-transferase
p190	snp3541	6.64366e+07	ch09:1770848-68513564	Solyc09g011610.3	ch09:4918735-4919394	Glutathione S-transferase (AHRD V3.3 *-* C0LF68_CAPAN)
p190	snp3541	6.64366e+07	ch09:1770848-68513564	Solyc09g011620.2	ch09:4920709-4921513	Glutathione S-transferase-like protein (AHRD V3.3 *** A8DUB0_SOLLC)
p190	snp3541	6.64366e+07	ch09:1770848-68513564	Solyc09g011630.3	ch09:4933589-4935029	Glutation-S-transferase
p190	snp3541	6.64366e+07	ch09:1770848-68513564	Solyc09g011640.5.1	ch09:4938248-4939836	Glutathione S-transferase-like protein (AHRD V3.3 *** A8DUB0_SOLLC)
p190	snp3541	6.64366e+07	ch09:1770848-68513564	Solyc09g011645.1	ch09:4946202-4947008	Retrovirus-related Pol polyprotein from transposon TNT 1-94 (AHRD V3.3 *-* A0A2K3MNN8_TRIPR)
p190	snp3541	6.64366e+07	ch09:1770848-68513564	Solyc09g011650.4	ch09:4948227-4950749	Glutathione S-transferase (AHRD V3.3 *** A0A173GPJ1_9ASPA)
p190	snp3541	6.64366e+07	ch09:1770848-68513564	Solyc09g011660.3	ch09:4954272-4955848	Adenine nucleotide alpha hydrolases-like superfamily protein (AHRD V3.3 *** A0A2U1NYH2_ARTAN)
p190	snp3541	6.64366e+07	ch09:1770848-68513564	Solyc09g011665.1	ch09:4956218-4956586	Copper transporter (AHRD V3.3 *** A0A2K3K414_TRIPR)
p190	snp3541	6.64366e+07	ch09:1770848-68513564	Solyc09g011670.4	ch09:4958353-4962030	Adenine nucleotide alpha hydrolases-like superfamily protein (AHRD V3.3 *** A0A2U1NYH2_ARTAN)
p190	snp3541	6.64366e+07	ch09:1770848-68513564	Solyc09g011680.1	ch09:4987289-4987603	Ethylene receptor (AHRD V3.3 *-* A0A2G2WUD6_CAPBA)
p190	snp3541	6.64366e+07	ch09:1770848-68513564	Solyc09g011690.4	ch09:4996437-4998727	TIP41-like protein (AHRD V3.3 *** Q84JE0_ARATH)
p190	snp3541	6.64366e+07	ch09:1770848-68513564	Solyc09g011695.1	ch09:5012961-5013772	Retrovirus-related Pol polyprotein from transposon TNT 1-94 (AHRD V3.3 *-* A0A2K3NZR4_TRIPR)
p190	snp3541	6.64366e+07	ch09:1770848-68513564	Solyc09g011700.1	ch09:5018414-5018815	Copper transporter (AHRD V3.3 *** E9LK42_VITVI)
p190	snp3541	6.64366e+07	ch09:1770848-68513564	Solyc09g011710.4	ch09:5020496-5021970	Class I heat shock protein (AHRD V3.3 *** A0A2K3JRP0_TRIPR)
p190	snp3541	6.64366e+07	ch09:1770848-68513564	Solyc09g011720.3	ch09:5050397-5055373	DUF3527 domain-containing protein (AHRD V3.3 *** A0A1Q3BBP6_CEPFO)
p190	snp3541	6.64366e+07	ch09:1770848-68513564	Solyc09g011730.4	ch09:5055347-5058810	Nuclear transport factor 2 (NTF2) family protein (AHRD V3.3 *** A0A178VFU5_ARATH)
p190	snp3541	6.64366e+07	ch09:1770848-68513564	Solyc09g011740.4	ch09:5076479-5080734	Phosphatidylinositol:ceramide inositolphosphotransferase (AHRD V3.3 *** A0A1U8EEU4_CAPAN)
p190	snp3541	6.64366e+07	ch09:1770848-68513564	Solyc09g011750.3	ch09:5088501-5092799	Protein kinase domain (AHRD V3.3 *** A0A200R4T5_9MAGN)
p190	snp3541	6.64366e+07	ch09:1770848-68513564	Solyc09g011760.3	ch09:5092871-5098551	Mitochondrial import inner membrane translocase subunit TIM10 (AHRD V3.3 *** A0A2G2VX96_CAPBA)
p190	snp3541	6.64366e+07	ch09:1770848-68513564	Solyc09g011770.3	ch09:5104716-5108490	RING/FYVE/PHD zinc finger superfamily protein (AHRD V3.3 *-* B6SN54_MAIZE)
p190	snp3541	6.64366e+07	ch09:1770848-68513564	Solyc09g011780.3	ch09:5113316-5118167	R2R3MYB transcription factor 1
p190	snp3541	6.64366e+07	ch09:1770848-68513564	Solyc09g011790.3	ch09:5119558-5120870	PAR1-like protein (AHRD V3.3 *** A0A2U1KIG3_ARTAN)
p190	snp3541	6.64366e+07	ch09:1770848-68513564	Solyc09g011800.3	ch09:5129132-5130654	PAR1 (AHRD V3.3 *** A0A200R4T9_9MAGN)
p190	snp3541	6.64366e+07	ch09:1770848-68513564	Solyc09g011810.3	ch09:5132807-5135425	Fructose-1,6-bisphosphatase (AHRD V3.3 *** B6TSK5_MAIZE)
p190	snp3541	6.64366e+07	ch09:1770848-68513564	Solyc09g011820.4	ch09:5135770-5139244	Myosin-M heavy protein (AHRD V3.3 *** Q5S4W1_ARATH)
p190	snp3541	6.64366e+07	ch09:1770848-68513564	Solyc09g011830.4	ch09:5145455-5149059	Transcription termination/antitermination protein NusG (AHRD V3.3 *** A0A1J3CCF2_NOCCA)
p190	snp3541	6.64366e+07	ch09:1770848-68513564	Solyc09g011840.1	ch09:5162960-5164039	Lectin_legB domain-containing protein (AHRD V3.3 *** A0A1Q3BCE3_CEPFO)
p190	snp3541	6.64366e+07	ch09:1770848-68513564	Solyc09g011850.4	ch09:5167657-5170524	Fructokinase-like protein 1 (AHRD V3.3 *** D9IWP2_SOLTU)
p190	snp3541	6.64366e+07	ch09:1770848-68513564	Solyc09g011860.4	ch09:5174047-5177859	GDP-fucose protein O-fucosyltransferase protein (AHRD V3.3 *** A0A2R6R8C5_ACTCH)
p190	snp3541	6.64366e+07	ch09:1770848-68513564	Solyc09g011865.1	ch09:5183063-5187288	Retrovirus-related Pol polyprotein from transposon TNT 1-94 (AHRD V3.3 *-* A0A2I0VNR7_9ASPA)
p190	snp3541	6.64366e+07	ch09:1770848-68513564	Solyc09g011870.3	ch09:5194794-5195966	Arogenate dehydrogenase 2 (AHRD V3.3 *** F1BPV6_SOLPN)
p190	snp3541	6.64366e+07	ch09:1770848-68513564	Solyc09g011880.3	ch09:5198040-5202974	protein SSUH2 homolog (AHRD V3.3 *** A0A2I4DWW5_9ROSI)
p190	snp3541	6.64366e+07	ch09:1770848-68513564	Solyc09g011890.1	ch09:5210474-5211186	DUF674 family protein (AHRD V3.3 *-* A0A2K3L8A7_TRIPR)
p190	snp3541	6.64366e+07	ch09:1770848-68513564	Solyc09g011900.1	ch09:5213040-5213879	Unknown protein
p190	snp3541	6.64366e+07	ch09:1770848-68513564	Solyc09g011910.3	ch09:5214503-5217280	DUF674 family protein (AHRD V3.3 *** A0A2K3PIU4_TRIPR)
p190	snp3541	6.64366e+07	ch09:1770848-68513564	Solyc09g011920.3	ch09:5221092-5226338	uncoupling protein AF472619
p190	snp3541	6.64366e+07	ch09:1770848-68513564	Solyc09g011930.3	ch09:5233133-5250577	mRNA capping enzyme family protein (AHRD V3.3 *** A0A2U1MNN8_ARTAN)
p190	snp3541	6.64366e+07	ch09:1770848-68513564	Solyc09g150106.1	ch09:5270960-5273806	Peptidyl-prolyl cis-trans isomerase PASTICCINO1 (AHRD V3.3 *-* A0A2G2Y582_CAPAN)
p190	snp3541	6.64366e+07	ch09:1770848-68513564	Solyc09g011960.2	ch09:5280291-5282735	Laccase (AHRD V3.3 *** K4CRM1_SOLLC)
p190	snp3541	6.64366e+07	ch09:1770848-68513564	Solyc09g011970.3	ch09:5287208-5291261	Laccase (AHRD V3.3 *** K4CRM2_SOLLC)
p190	snp3541	6.64366e+07	ch09:1770848-68513564	Solyc09g011980.1	ch09:5292343-5292702	Lectin receptor kinase (AHRD V3.3 *-* B8XSM8_WHEAT)
p190	snp3541	6.64366e+07	ch09:1770848-68513564	Solyc09g011990.1	ch09:5306179-5308185	Lectin receptor kinase (AHRD V3.3 *** B8XSM9_WHEAT)
p190	snp3541	6.64366e+07	ch09:1770848-68513564	Solyc09g012000.1	ch09:5312895-5314904	Lectin receptor kinase (AHRD V3.3 *** B8XSM9_WHEAT)
p190	snp3541	6.64366e+07	ch09:1770848-68513564	Solyc09g012010.1	ch09:5327242-5328480	F-box domain (AHRD V3.3 *** A0A200Q000_9MAGN)
p190	snp3541	6.64366e+07	ch09:1770848-68513564	Solyc09g012020.1	ch09:5348139-5349401	F-box domain (AHRD V3.3 *** A0A200R4Q7_9MAGN)
p190	snp3541	6.64366e+07	ch09:1770848-68513564	Solyc09g012040.1	ch09:5367474-5367968	Unknown protein
p190	snp3541	6.64366e+07	ch09:1770848-68513564	Solyc09g012050.1	ch09:5371420-5371983	HAT transposon superfamily protein (AHRD V3.3 *-* Q9LDK4_ARATH)
p190	snp3541	6.64366e+07	ch09:1770848-68513564	Solyc09g013070.3	ch09:5479874-5480856	Steroid 5-alpha-reductase DET2 (AHRD V3.3 *-* A0A1U8EBY8_CAPAN)
p190	snp3541	6.64366e+07	ch09:1770848-68513564	Solyc09g013080.3	ch09:5481343-5487854	Acetyl-coenzyme A carboxylase carboxyl transferase subunit alpha (AHRD V3.3 *** B5LAS6_CAPAN)
p190	snp3541	6.64366e+07	ch09:1770848-68513564	Solyc09g013090.4	ch09:5491484-5496462	OTU domain-containing protein (AHRD V3.3 *** A0A1Q3BKJ5_CEPFO)
p190	snp3541	6.64366e+07	ch09:1770848-68513564	Solyc09g013100.3	ch09:5498522-5504516	Protein TIC 56, chloroplastic (AHRD V3.3 *** A0A1U8F621_CAPAN)
p190	snp3541	6.64366e+07	ch09:1770848-68513564	Solyc09g013110.3	ch09:5509879-5512967	Reticulon-like protein (AHRD V3.3 *** A0A2G3BKW2_CAPCH)
p190	snp3541	6.64366e+07	ch09:1770848-68513564	Solyc09g013120.4	ch09:5513000-5521192	RING/U-box superfamily protein (AHRD V3.3 *** AT5G01160.2)
p190	snp3541	6.64366e+07	ch09:1770848-68513564	Solyc09g013130.3	ch09:5531223-5540853	Defective in exine formation protein, putative, expressed (AHRD V3.3 *** Q10BA5_ORYSJ)
p190	snp3541	6.64366e+07	ch09:1770848-68513564	Solyc09g013140.3	ch09:5542716-5543039	DUF962 domain-containing protein (AHRD V3.3 *** A0A1Q3BKN1_CEPFO)
p190	snp3541	6.64366e+07	ch09:1770848-68513564	Solyc09g013150.4	ch09:5548534-5554290	Phosphate transporter (AHRD V3.3 *** A0A2H4H6T2_MALDO)
p190	snp3541	6.64366e+07	ch09:1770848-68513564	Solyc09g013160.3	ch09:5567135-5575043	WD40 repeat (AHRD V3.3 *** A0A200R4P8_9MAGN)
p190	snp3541	6.64366e+07	ch09:1770848-68513564	Solyc09g014160.3	ch09:5592242-5594221	UPF0503 protein At3g09070, chloroplastic-like (AHRD V3.3 *** A0A2I4FKI6_9ROSI)
p190	snp3541	6.64366e+07	ch09:1770848-68513564	Solyc09g014170.3	ch09:5640256-5647362	ELM2 domain (AHRD V3.3 *-* A0A200R4Q2_9MAGN)
p190	snp3541	6.64366e+07	ch09:1770848-68513564	Solyc09g014210.3	ch09:5701205-5703268	Pentatricopeptide repeat-containing protein (AHRD V3.3 *** A0A1U8F8I5_CAPAN)
p190	snp3541	6.64366e+07	ch09:1770848-68513564	Solyc09g014215.2	ch09:5705830-5707100	8-amino-7-oxononanoate synthase (AHRD V3.3 *** AT3G09050.1)
p190	snp3541	6.64366e+07	ch09:1770848-68513564	Solyc09g014220.3	ch09:5708342-5711011	Major facilitator superfamily protein (AHRD V3.3 *** A0A1P8AP16_ARATH)
p190	snp3541	6.64366e+07	ch09:1770848-68513564	Solyc09g014230.2	ch09:5715412-5718729	Major facilitator superfamily protein (AHRD V3.3 *** A0A1P8AP16_ARATH)
p190	snp3541	6.64366e+07	ch09:1770848-68513564	Solyc09g014240.4	ch09:5726498-5730075	Laccase (AHRD V3.3 *** K4CRQ1_SOLLC)
p190	snp3541	6.64366e+07	ch09:1770848-68513564	Solyc09g014250.3	ch09:5735890-5737963	Transcription factor DIVARICATA (AHRD V3.3 *** A0A2G2VYG4_CAPBA)
p190	snp3541	6.64366e+07	ch09:1770848-68513564	Solyc09g014260.1	ch09:5746997-5747194	Pentatricopeptide repeat-containing protein (AHRD V3.3 *-* A0A2G3AMK9_CAPAN)
p190	snp3541	6.64366e+07	ch09:1770848-68513564	Solyc09g014270.1	ch09:5747278-5747490	Pentatricopeptide repeat-containing protein (AHRD V3.3 *-* A0A2G3AXR7_CAPCH)
p190	snp3541	6.64366e+07	ch09:1770848-68513564	Solyc09g014280.1	ch09:5768369-5769751	HXXXD-type acyl-transferase family protein (AHRD V3.3 *** V5PZN5_9CARY)
p190	snp3541	6.64366e+07	ch09:1770848-68513564	Solyc09g014300.3	ch09:5785366-5791456	Sulfoquinovosyl transferase SQD2 (AHRD V3.3 *** A0A2G2YRJ7_CAPAN)
p190	snp3541	6.64366e+07	ch09:1770848-68513564	Solyc09g014310.3	ch09:5818729-5820792	Desiccation-related protein PCC13-62 (AHRD V3.3 *-* A0A2G2W7R3_CAPBA),Pfam:PF13668
p190	snp3541	6.64366e+07	ch09:1770848-68513564	Solyc09g014320.4	ch09:5833406-5841867	AdoMet-dependent rRNA methyltransferase SPB1 (AHRD V3.3 *-* M3BBZ0_PSEFD)
p190	snp3541	6.64366e+07	ch09:1770848-68513564	Solyc09g014350.3	ch09:5897945-5901309	Glycerol-3-phosphate acyltransferase, expressed (AHRD V3.3 *** D8L9N9_WHEAT)
p190	snp3541	6.64366e+07	ch09:1770848-68513564	Solyc09g014380.3	ch09:6011082-6015354	SlLAX1
p190	snp3541	6.64366e+07	ch09:1770848-68513564	Solyc09g014390.1	ch09:6022410-6023615	Alpha 1,4-glycosyltransferase family protein (AHRD V3.3 *** F4IS00_ARATH)
p190	snp3541	6.64366e+07	ch09:1770848-68513564	Solyc09g014400.3	ch09:6031304-6034491	Phosphoglucan, water dikinase, chloroplastic (AHRD V3.3 *-* A0A1J3J5B0_NOCCA)
p190	snp3541	6.64366e+07	ch09:1770848-68513564	Solyc09g014410.3	ch09:6036808-6042419	Unknown protein
p190	snp3541	6.64366e+07	ch09:1770848-68513564	Solyc09g014440.4	ch09:6052075-6063250	RNA polymerase II C-terminal domain phosphatase-like 2 (AHRD V3.3 *** A0A2G2YRP1_CAPAN)
p190	snp3541	6.64366e+07	ch09:1770848-68513564	Solyc09g014430.1	ch09:6052621-6052827	Unknown protein
p190	snp3541	6.64366e+07	ch09:1770848-68513564	Solyc09g014450.4	ch09:6070734-6074529	Clathrin light chain (AHRD V3.3 *** A0A2G3BKE5_CAPCH)
p190	snp3541	6.64366e+07	ch09:1770848-68513564	Solyc09g014460.1	ch09:6074654-6075226	Protein kinase superfamily protein (AHRD V3.3 *** A0A2U1LJI2_ARTAN)
p190	snp3541	6.64366e+07	ch09:1770848-68513564	Solyc09g014470.2	ch09:6075298-6077712	Protein kinase superfamily protein (AHRD V3.3 *** A0A2U1LJI2_ARTAN)
p190	snp3541	6.64366e+07	ch09:1770848-68513564	Solyc09g014480.3	ch09:6100579-6101586	Polygalacturonase inhibiting protein (AHRD V3.3 *** D7RJV7_CAPAN)
p190	snp3541	6.64366e+07	ch09:1770848-68513564	Solyc09g014490.4	ch09:6118378-6122826	flocculation FLO11-like protein (AHRD V3.3 *-* AT2G40070.2)
p190	snp3541	6.64366e+07	ch09:1770848-68513564	Solyc09g014500.3	ch09:6141864-6146811	Protein yippee-like (AHRD V3.3 *** A0A2G3BKF5_CAPCH)
p190	snp3541	6.64366e+07	ch09:1770848-68513564	Solyc09g014510.3	ch09:6152312-6155365	Mitochondrial inner membrane protease subunit 2 (AHRD V3.3 *** A0A2U1NNS9_ARTAN)
p190	snp3541	6.64366e+07	ch09:1770848-68513564	Solyc09g014520.3	ch09:6156029-6158179	Chlorophyll a-b binding protein, chloroplastic (AHRD V3.3 *** A0A2G3BKI1_CAPCH)
p190	snp3541	6.64366e+07	ch09:1770848-68513564	Solyc09g014525.1	ch09:6159557-6161302	MLP-like protein 43 (AHRD V3.3 *** A0A2U1L1Z2_ARTAN)
p190	snp3541	6.64366e+07	ch09:1770848-68513564	Solyc09g014540.3	ch09:6164001-6164306	MLP-like protein 43 (AHRD V3.3 *** A0A2U1L1Z2_ARTAN)
p190	snp3541	6.64366e+07	ch09:1770848-68513564	Solyc09g014550.3	ch09:6186484-6187494	MLP-like protein 43 (AHRD V3.3 *** A0A2U1L1T0_ARTAN)
p190	snp3541	6.64366e+07	ch09:1770848-68513564	Solyc09g014560.2	ch09:6205181-6207495	MLP-like protein 28 (AHRD V3.3 *-* A8MR61_ARATH)
p190	snp3541	6.64366e+07	ch09:1770848-68513564	Solyc09g014565.1	ch09:6223969-6225184	Unknown protein
p190	snp3541	6.64366e+07	ch09:1770848-68513564	Solyc09g014580.3	ch09:6230832-6231731	MLP-like protein 43 (AHRD V3.3 *** A0A2U1L1Z2_ARTAN)
p190	snp3541	6.64366e+07	ch09:1770848-68513564	Solyc09g014590.3	ch09:6239180-6240233	Polygalacturonase inhibiting protein (AHRD V3.3 *** D7RJV7_CAPAN)
p190	snp3541	6.64366e+07	ch09:1770848-68513564	Solyc09g014600.1	ch09:6247183-6247587	Unknown protein
p190	snp3541	6.64366e+07	ch09:1770848-68513564	Solyc09g014610.4	ch09:6268396-6271210	S-type anion channel SLAH3 (AHRD V3.3 *** A0A2G3BJK2_CAPCH)
p190	snp3541	6.64366e+07	ch09:1770848-68513564	Solyc09g014620.3	ch09:6284140-6286485	High mobility group protein (AHRD V3.3 *-* Q4ZH67_CUCSA)
p190	snp3541	6.64366e+07	ch09:1770848-68513564	Solyc09g150107.1	ch09:6289077-6291133	LOB domain-containing protein 24-like (AHRD V3.3 *** XP_010326135.2)
p190	snp3541	6.64366e+07	ch09:1770848-68513564	Solyc09g150108.1	ch09:6394670-6395540	Zinc finger CCCH domain-containing protein 54 (AHRD V3.3 *** A0A2G2V2K3_CAPBA)
p190	snp3541	6.64366e+07	ch09:1770848-68513564	Solyc09g014640.2	ch09:6421127-6425898	Zinc finger CCCH domain-containing protein 54 (AHRD V3.3 *** A0A1U8GST2_CAPAN)
p190	snp3541	6.64366e+07	ch09:1770848-68513564	Solyc09g014641.1	ch09:6450172-6452418	Transposase, Ptta/En/Spm, plant (AHRD V3.3 *** A0A1R3KEW3_9ROSI)
p190	snp3541	6.64366e+07	ch09:1770848-68513564	Solyc09g014642.1	ch09:6452321-6454274	Unknown protein
p190	snp3541	6.64366e+07	ch09:1770848-68513564	Solyc09g014643.1	ch09:6472988-6476448	Unknown protein
p190	snp3541	6.64366e+07	ch09:1770848-68513564	Solyc09g014644.1	ch09:6540099-6540978	Zinc finger CCCH domain-containing protein 54 (AHRD V3.3 *-* A0A2G2V2K3_CAPBA)
p190	snp3541	6.64366e+07	ch09:1770848-68513564	Solyc09g014645.1	ch09:6583114-6587852	Zinc finger CCCH domain-containing protein 54 (AHRD V3.3 *** A0A1U8GST2_CAPAN)
p190	snp3541	6.64366e+07	ch09:1770848-68513564	Solyc09g014646.1	ch09:6671448-6673547	LOB domain-containing protein 24-like (AHRD V3.3 *** XP_010326135.2)
p190	snp3541	6.64366e+07	ch09:1770848-68513564	Solyc09g014647.1	ch09:6676093-6676491	LOB domain-containing protein (AHRD V3.3 *** A0A2U1L5V5_ARTAN)
p190	snp3541	6.64366e+07	ch09:1770848-68513564	Solyc09g014648.1	ch09:6698117-6698609	LOB domain-containing protein (AHRD V3.3 *** A0A2U1L5V5_ARTAN)
p190	snp3541	6.64366e+07	ch09:1770848-68513564	Solyc09g014649.1	ch09:6713980-6715223	LOB domain-containing protein (AHRD V3.3 *-* A0A2U1L5V5_ARTAN)
p190	snp3541	6.64366e+07	ch09:1770848-68513564	Solyc09g014690.3	ch09:6719288-6722058	LOB domain-containing protein (AHRD V3.3 *-* A0A2U1L5V5_ARTAN)
p190	snp3541	6.64366e+07	ch09:1770848-68513564	Solyc09g014700.3	ch09:6726386-6729142	LOB domain-containing protein (AHRD V3.3 *-* A0A2U1L5V5_ARTAN)
p190	snp3541	6.64366e+07	ch09:1770848-68513564	Solyc09g014705.1	ch09:6731710-6732202	LOB domain-containing protein (AHRD V3.3 *** A0A2U1L5V5_ARTAN)
p190	snp3541	6.64366e+07	ch09:1770848-68513564	Solyc09g014710.4	ch09:6788191-6791323	Protein kinase domain (AHRD V3.3 *** A0A200PR58_9MAGN)
p190	snp3541	6.64366e+07	ch09:1770848-68513564	Solyc09g014720.3	ch09:6791616-6795121	Protein kinase domain (AHRD V3.3 *** A0A200PR58_9MAGN)
p190	snp3541	6.64366e+07	ch09:1770848-68513564	Solyc09g014730.3	ch09:6822623-6826232	Protein kinase domain (AHRD V3.3 *** A0A200Q5X3_9MAGN)
p190	snp3541	6.64366e+07	ch09:1770848-68513564	Solyc09g014740.3	ch09:6833335-6837969	Protein kinase domain (AHRD V3.3 *** A0A200Q5X3_9MAGN)
p190	snp3541	6.64366e+07	ch09:1770848-68513564	Solyc09g014750.1	ch09:6863002-6863307	Late embryogenesis abundant protein (AHRD V3.3 *** W0FHP9_9CARY)
p190	snp3541	6.64366e+07	ch09:1770848-68513564	Solyc09g014760.4	ch09:6863637-6869412	Chlorophyll synthase, chloroplastic (AHRD V3.3 *** A0A2G3BKC1_CAPCH)
p190	snp3541	6.64366e+07	ch09:1770848-68513564	Solyc09g014765.1	ch09:6873481-6879552	Retrovirus-related Pol polyprotein from transposon TNT 1-94 (AHRD V3.3 *-* A0A2K3NZR4_TRIPR)
p190	snp3541	6.64366e+07	ch09:1770848-68513564	Solyc09g014770.3	ch09:6890722-6903668	AMP deaminase (AHRD V3.3 *** A0A2G3BKE7_CAPCH)
p190	snp3541	6.64366e+07	ch09:1770848-68513564	Solyc09g014780.3	ch09:6940166-6957750	Regulatory-associated protein of TOR 1 (AHRD V3.3 *** A0A2G2YSR6_CAPAN)
p190	snp3541	6.64366e+07	ch09:1770848-68513564	Solyc09g014785.1	ch09:6959682-6960798	Serine/threonine-protein phosphatase 7 long form-like protein (AHRD V3.3 *-* A0A1J3IZ43_NOCCA)
p190	snp3541	6.64366e+07	ch09:1770848-68513564	Solyc09g014790.4	ch09:6966065-6971174	ENTH/VHS, Target of Myb protein 1 (AHRD V3.3 *** A0A2U1Q4R9_ARTAN)
p190	snp3541	6.64366e+07	ch09:1770848-68513564	Solyc09g014800.3	ch09:7011809-7013729	Protein LURP-one-related 15 (AHRD V3.3 *** A0A2G3C0S7_CAPCH)
p190	snp3541	6.64366e+07	ch09:1770848-68513564	Solyc09g014805.1	ch09:7017454-7018299	Retrovirus-related Pol polyprotein from transposon TNT 1-94 (AHRD V3.3 *-* A0A2K3PAJ3_TRIPR)
p190	snp3541	6.64366e+07	ch09:1770848-68513564	Solyc09g014820.3	ch09:7038108-7043179	Protein LURP-one-related 15 (AHRD V3.3 *** A0A2G2ZQX5_CAPAN)
p190	snp3541	6.64366e+07	ch09:1770848-68513564	Solyc09g014830.3	ch09:7047412-7048680	Protein LURP-one-related 15 (AHRD V3.3 *-* A0A2G2ZQX5_CAPAN)
p190	snp3541	6.64366e+07	ch09:1770848-68513564	Solyc09g014860.3	ch09:7079152-7083259	Protein LURP-one-related 15 (AHRD V3.3 *** A0A2G2ZQX5_CAPAN)
p190	snp3541	6.64366e+07	ch09:1770848-68513564	Solyc09g014870.1	ch09:7097894-7098319	Copper transporter (AHRD V3.3 *** E9LK39_VITVI)
p190	snp3541	6.64366e+07	ch09:1770848-68513564	Solyc09g014890.3	ch09:7143788-7171996	Zincin-like metalloprotease (AHRD V3.3 *** A0A2U1NKE2_ARTAN)
p190	snp3541	6.64366e+07	ch09:1770848-68513564	Solyc09g014900.3	ch09:7173631-7176094	Cytochrome P450 (AHRD V3.3 *** A0A2U1NKI2_ARTAN)
p190	snp3541	6.64366e+07	ch09:1770848-68513564	Solyc09g014910.4	ch09:7188595-7190326	Protein LURP-one-related 15 (AHRD V3.3 *** A0A1U8E7M0_CAPAN)
p190	snp3541	6.64366e+07	ch09:1770848-68513564	Solyc09g014930.1	ch09:7195149-7196639	Pentatricopeptide repeat (AHRD V3.3 *** A0A200R900_9MAGN)
p190	snp3541	6.64366e+07	ch09:1770848-68513564	Solyc09g014935.1	ch09:7213275-7214725	Retrovirus-related Pol polyprotein from transposon TNT 1-94 (AHRD V3.3 *-* A0A2K3NZR4_TRIPR)
p190	snp3541	6.64366e+07	ch09:1770848-68513564	Solyc09g014940.3	ch09:7272593-7273087	wound-induced protein 1-like (AHRD V3.3 *** A0A2I4HKI2_9ROSI)
p190	snp3541	6.64366e+07	ch09:1770848-68513564	Solyc09g014945.1	ch09:7319454-7319837	Reverse transcriptase (AHRD V3.3 *-* Q8W452_BRANA)
p190	snp3541	6.64366e+07	ch09:1770848-68513564	Solyc09g014950.2	ch09:7324383-7325281	Unknown protein
p190	snp3541	6.64366e+07	ch09:1770848-68513564	Solyc09g014970.4	ch09:7348636-7349854	Methylketone synthase Ib (AHRD V3.3 *** E0YCS5_SOLLC)
p190	snp3541	6.64366e+07	ch09:1770848-68513564	Solyc09g014980.4	ch09:7395101-7404079	Protein SCAR4 (AHRD V3.3 *** A0A2G3BKZ2_CAPCH)
p190	snp3541	6.64366e+07	ch09:1770848-68513564	Solyc09g014990.4	ch09:7417609-7420574	WRKY transcription factor 33
p190	snp3541	6.64366e+07	ch09:1770848-68513564	Solyc09g014993.1	ch09:7421020-7422493	CASP-like protein (AHRD V3.3 *** A0A328E6F5_9ASTE)
p190	snp3541	6.64366e+07	ch09:1770848-68513564	Solyc09g150109.1	ch09:7424898-7444105	Unknown protein
p190	snp3541	6.64366e+07	ch09:1770848-68513564	Solyc09g014997.1	ch09:7444151-7444191	Unknown protein
p190	snp3541	6.64366e+07	ch09:1770848-68513564	Solyc09g015000.4	ch09:7449362-7450403	Class I heat shock protein (AHRD V3.3 *** A0A2K3KSJ8_TRIPR)
p190	snp3541	6.64366e+07	ch09:1770848-68513564	Solyc09g015010.2	ch09:7453250-7462908	Gag-asp_proteas domain-containing protein (AHRD V3.3 *-* A0A1Q3CQ35_CEPFO)
p190	snp3541	6.64366e+07	ch09:1770848-68513564	Solyc09g015020.1	ch09:7462274-7462738	Class I heat shock protein (AHRD V3.3 *** A0A2K3KSJ8_TRIPR)
p190	snp3541	6.64366e+07	ch09:1770848-68513564	Solyc09g015030.1	ch09:7477278-7477496	Unknown protein
p190	snp3541	6.64366e+07	ch09:1770848-68513564	Solyc09g015033.1	ch09:7543701-7558815	LRR receptor-like serine/threonine-protein kinase isoform X1 (AHRD V3.3 *-* XP_025887648.1)
p190	snp3541	6.64366e+07	ch09:1770848-68513564	Solyc09g015037.1	ch09:7877992-7878666	Retrovirus-related Pol polyprotein from transposon TNT 1-94 (AHRD V3.3 *-* A0A2I0VNR7_9ASPA)
p190	snp3541	6.64366e+07	ch09:1770848-68513564	Solyc09g015040.1	ch09:7885879-7887411	Methyltransferase (AHRD V3.3 *** Q9M005_ARATH)
p190	snp3541	6.64366e+07	ch09:1770848-68513564	Solyc09g015060.1	ch09:7894463-7895020	60S ribosomal protein L4 (AHRD V3.3 *-* A0A2G2YQK1_CAPAN)
p190	snp3541	6.64366e+07	ch09:1770848-68513564	Solyc09g015065.1	ch09:7915192-7915741	Retrovirus-related Pol polyprotein from transposon TNT 1-94 (AHRD V3.3 *-* A0A2K3MN99_TRIPR)
p190	snp3541	6.64366e+07	ch09:1770848-68513564	Solyc09g015070.3	ch09:7921034-7924262	NAD(P)-linked oxidoreductase superfamily protein (AHRD V3.3 *** A0A2U1N452_ARTAN)
p190	snp3541	6.64366e+07	ch09:1770848-68513564	Solyc09g015080.3	ch09:7953619-7956304	Patellin-6 (AHRD V3.3 *** A0A1U8EDI8_CAPAN)
p190	snp3541	6.64366e+07	ch09:1770848-68513564	Solyc09g015085.1	ch09:8034285-8041837	2-methyl-6-phytyl-1,4-hydroquinone methyltransferase, chloroplastic (AHRD V3.3 *-* NP_001310397.1)
p190	snp3541	6.64366e+07	ch09:1770848-68513564	Solyc09g015110.2	ch09:8042966-8044953	Homeobox-leucine zipper protein ROC8 (AHRD V3.3 *-* A0A2I0VTB8_9ASPA)
p190	snp3541	6.64366e+07	ch09:1770848-68513564	Solyc09g015120.4	ch09:8073033-8078144	Kelch_1 domain-containing protein/Dev_Cell_Death domain-containing protein (AHRD V3.3 *** A0A1Q3C9I5_CEPFO)
p190	snp3541	6.64366e+07	ch09:1770848-68513564	Solyc09g015130.4	ch09:8084075-8086989	D-alanine-D-alanine ligase (AHRD V3.3 *** A0A2K3MLX6_TRIPR)
p190	snp3541	6.64366e+07	ch09:1770848-68513564	Solyc09g015135.1	ch09:8088506-8088963	Unknown protein
p190	snp3541	6.64366e+07	ch09:1770848-68513564	Solyc09g015140.2	ch09:8090636-8092152	ATP-dependent DNA helicase (AHRD V3.3 *** A0A2G3C774_CAPCH)
p190	snp3541	6.64366e+07	ch09:1770848-68513564	Solyc09g015145.1	ch09:8096507-8099788	Unknown protein
p190	snp3541	6.64366e+07	ch09:1770848-68513564	Solyc09g015150.1	ch09:8116871-8117260	trihelix transcription factor ASR3-like (AHRD V3.3 *-* A0A2I4FCD1_9ROSI)
p190	snp3541	6.64366e+07	ch09:1770848-68513564	Solyc09g150110.1	ch09:8135150-8135410	Retrovirus-related Pol polyprotein from transposon TNT 1-94 (AHRD V3.3 *-* A0A2I0VJ33_9ASPA)
p190	snp3541	6.64366e+07	ch09:1770848-68513564	Solyc09g015160.2	ch09:8180005-8181543	Unknown protein
p190	snp3541	6.64366e+07	ch09:1770848-68513564	Solyc09g015170.4	ch09:8184135-8187264	Receptor-like kinase (AHRD V3.3 *** A0A0K9PDM5_ZOSMR)
p190	snp3541	6.64366e+07	ch09:1770848-68513564	Solyc09g015180.4	ch09:8194878-8195763	BRISC complex subunit Abro1 (AHRD V3.3 *-* A0A1D1Z4F0_9ARAE)
p190	snp3541	6.64366e+07	ch09:1770848-68513564	Solyc09g015190.2	ch09:8199291-8200633	Dehydration-responsive element-binding protein 2D (AHRD V3.3 *-* A0A2G3BKG9_CAPCH)
p190	snp3541	6.64366e+07	ch09:1770848-68513564	Solyc09g015200.1	ch09:8254524-8254709	LOW QUALITY PROTEIN: wall-associated receptor kinase 3-like (AHRD V3.3 *-* XP_019071082.1)
p190	snp3541	6.64366e+07	ch09:1770848-68513564	Solyc09g015210.1	ch09:8254762-8255403	wall-associated receptor kinase 2-like (AHRD V3.3 *-* A0A2I4DGY2_9ROSI)
p190	snp3541	6.64366e+07	ch09:1770848-68513564	Solyc09g015220.3	ch09:8260870-8261685	Wall-associated receptor kinase 3 (AHRD V3.3 *** A0A2G3CTB4_CAPCH)
p190	snp3541	6.64366e+07	ch09:1770848-68513564	Solyc09g015223.1	ch09:8265111-8265449	Retrovirus-related Pol polyprotein from transposon TNT 1-94 (AHRD V3.3 *-* A0A2K3JUZ2_TRIPR)
p190	snp3541	6.64366e+07	ch09:1770848-68513564	Solyc09g015225.1	ch09:8265594-8266512	Retrovirus-related Pol polyprotein from transposon TNT 1-94 (AHRD V3.3 *-* A0A2K3JUZ2_TRIPR)
p190	snp3541	6.64366e+07	ch09:1770848-68513564	Solyc09g015227.1	ch09:8280383-8280999	Wall-associated receptor kinase (AHRD V3.3 *-* A0A200QM84_9MAGN)
p190	snp3541	6.64366e+07	ch09:1770848-68513564	Solyc09g015230.1	ch09:8291027-8292704	Wall-associated receptor kinase 3 (AHRD V3.3 *** A0A2G3CTB4_CAPCH)
p190	snp3541	6.64366e+07	ch09:1770848-68513564	Solyc09g015240.1	ch09:8293910-8296523	Wall-associated receptor kinase 3 (AHRD V3.3 *** A0A2G3CTB4_CAPCH)
p190	snp3541	6.64366e+07	ch09:1770848-68513564	Solyc09g015245.1	ch09:8306332-8311082	Unknown protein
p190	snp3541	6.64366e+07	ch09:1770848-68513564	Solyc09g015250.1	ch09:8317349-8318275	Unknown protein
p190	snp3541	6.64366e+07	ch09:1770848-68513564	Solyc09g015260.1	ch09:8449067-8449570	NAD(P)H-quinone oxidoreductase subunit 2, chloroplastic (AHRD V3.3 *-* A0A2P1N7K1_9LAMI)
p190	snp3541	6.64366e+07	ch09:1770848-68513564	Solyc09g015280.1	ch09:8534114-8536089	Photosystem I assembly protein Ycf3 (AHRD V3.3 *** I6N9C3_DATST)
p190	snp3541	6.64366e+07	ch09:1770848-68513564	Solyc09g015290.1	ch09:8536853-8537095	Photosystem I P700 chlorophyll a apoprotein A1 (AHRD V3.3 *-* A0A343TER2_9ROSA)
p190	snp3541	6.64366e+07	ch09:1770848-68513564	Solyc09g015300.1	ch09:8537223-8537579	Photosystem I P700 chlorophyll a apoprotein A1 (AHRD V3.3 *-* A0A1I9VY46_9ERIC)
p190	snp3541	6.64366e+07	ch09:1770848-68513564	Solyc09g015310.3	ch09:8562317-8562670	30S ribosomal protein S4, chloroplastic (AHRD V3.3 *** I6N958_DATST)
p190	snp3541	6.64366e+07	ch09:1770848-68513564	Solyc09g015320.3	ch09:8563838-8566376	Photosystem I assembly protein Ycf3 (AHRD V3.3 *-* H6T9Q1_MOLVE)
p190	snp3541	6.64366e+07	ch09:1770848-68513564	Solyc09g015330.2	ch09:8580792-8581307	30S ribosomal protein S4, chloroplastic (AHRD V3.3 *** I6N958_DATST)
p190	snp3541	6.64366e+07	ch09:1770848-68513564	Solyc09g015340.3	ch09:8582540-8585007	Photosystem I P700 chlorophyll a apoprotein A1 (AHRD V3.3 *-* A0A2P1M807_9LAMI)
p190	snp3541	6.64366e+07	ch09:1770848-68513564	Solyc09g015350.4	ch09:8626084-8631920	Protein trichome birefringence-like 34 (AHRD V3.3 *** A0A2G3BM77_CAPCH)
p190	snp3541	6.64366e+07	ch09:1770848-68513564	Solyc09g015360.4	ch09:8638778-8642817	Chaperone protein DnaJ (AHRD V3.3 *** A0A1J3HP96_NOCCA)
p190	snp3541	6.64366e+07	ch09:1770848-68513564	Solyc09g015370.1	ch09:8642897-8644984	Pentatricopeptide repeat (AHRD V3.3 *** A0A200R528_9MAGN)
p190	snp3541	6.64366e+07	ch09:1770848-68513564	Solyc09g015380.1	ch09:8742893-8743498	Abscisic acid receptor PYL5 (AHRD V3.3 *** A0A1U8EIS0_CAPAN)
p190	snp3541	6.64366e+07	ch09:1770848-68513564	Solyc09g150111.1	ch09:8746768-8749685	Serine/threonine-protein phosphatase 7 long form-like protein (AHRD V3.3 *-* A0A1J3IZ43_NOCCA)
p190	snp3541	6.64366e+07	ch09:1770848-68513564	Solyc09g015420.3	ch09:8764946-8766815	hypothetical protein (Protein of unknown function%2C DUF538) (AHRD V3.3 *** AT3G08890.2)
p190	snp3541	6.64366e+07	ch09:1770848-68513564	Solyc09g015430.3	ch09:8782979-8783640	Unknown protein
p190	snp3541	6.64366e+07	ch09:1770848-68513564	Solyc09g015440.1	ch09:8816897-8817762	GDT1-like protein 3 (AHRD V3.3 *** A0A2G3B0H6_CAPCH)
p190	snp3541	6.64366e+07	ch09:1770848-68513564	Solyc09g015450.3	ch09:8818802-8819599	hypothetical protein (AHRD V3.3 --* AT3G51750.3)
p190	snp3541	6.64366e+07	ch09:1770848-68513564	Solyc09g015453.1	ch09:8830249-8832280	Retrovirus-related Pol polyprotein from transposon TNT 1-94 (AHRD V3.3 *-* A0A2K3MRD5_TRIPR)
p190	snp3541	6.64366e+07	ch09:1770848-68513564	Solyc09g015457.1	ch09:8864256-8864980	Unknown protein
p190	snp3541	6.64366e+07	ch09:1770848-68513564	Solyc09g015460.3	ch09:8891448-8892501	Glycine cleavage T-protein family (AHRD V3.3 *-* AT1G60990.3)
p190	snp3541	6.64366e+07	ch09:1770848-68513564	Solyc09g015470.4	ch09:8960843-8966627	Protein TIC 56, chloroplastic (AHRD V3.3 *** A0A1U8F621_CAPAN)
p190	snp3541	6.64366e+07	ch09:1770848-68513564	Solyc09g150112.1	ch09:9236732-9237946	F-box-like/WD repeat-containing protein TBL1XR1 (AHRD V3.3 *-* A0A1U8EY19_CAPAN)
p190	snp3541	6.64366e+07	ch09:1770848-68513564	Solyc09g015490.3	ch09:9245178-9249757	Phosphoenolpyruvate carboxylase (AHRD V3.3 *-* Q6Q2Z9_SOYBN)
p190	snp3541	6.64366e+07	ch09:1770848-68513564	Solyc09g015500.1	ch09:9320603-9321354	F-box-like/WD repeat-containing protein TBL1XR1 (AHRD V3.3 *-* A0A1U8EY19_CAPAN)
p190	snp3541	6.64366e+07	ch09:1770848-68513564	Solyc09g150113.1	ch09:9604027-9606885	Aspartic proteinase-like protein 1 (AHRD V3.3 *-* A0A2G2ZQ92_CAPAN)
p190	snp3541	6.64366e+07	ch09:1770848-68513564	Solyc09g015520.3	ch09:9646035-9649654	Leucine-rich repeat receptor-like protein kinase PXC2 (AHRD V3.3 *** A0A1U8ED78_CAPAN)
p190	snp3541	6.64366e+07	ch09:1770848-68513564	Solyc09g015530.3	ch09:9652090-9661745	transmembrane protein (AHRD V3.3 *** AT3G51580.1)
p190	snp3541	6.64366e+07	ch09:1770848-68513564	Solyc09g015535.1	ch09:9796890-9797724	Retrovirus-related Pol polyprotein from transposon TNT 1-94 (AHRD V3.3 *-* A0A2K3NBQ9_TRIPR)
p190	snp3541	6.64366e+07	ch09:1770848-68513564	Solyc09g015580.1	ch09:10083496-10085502	Ubiquitin carboxyl-terminal hydrolase 21 (AHRD V3.3 *-* A0A2G3AFL7_CAPAN)
p190	snp3541	6.64366e+07	ch09:1770848-68513564	Solyc09g015585.1	ch09:10218850-10226892	Unknown protein
p190	snp3541	6.64366e+07	ch09:1770848-68513564	Solyc09g015600.3	ch09:10286753-10288877	Ubiquitin carboxyl-terminal hydrolase 21 (AHRD V3.3 *-* A0A2G2XLB4_CAPBA)
p190	snp3541	6.64366e+07	ch09:1770848-68513564	Solyc09g015610.1	ch09:10312839-10313456	Ubiquitin carboxyl-terminal hydrolase 21 (AHRD V3.3 *-* A0A2G2XLB4_CAPBA)
p190	snp3541	6.64366e+07	ch09:1770848-68513564	Solyc09g015615.1	ch09:10515333-10515956	Retrovirus-related Pol polyprotein from transposon TNT 1-94 (AHRD V3.3 *-* A0A2I0VNR7_9ASPA)
p190	snp3541	6.64366e+07	ch09:1770848-68513564	Solyc09g015630.2	ch09:10525733-10529604	Chlorophyllide a oxygenase, chloroplastic (AHRD V3.3 *-* A0A2G2WY32_CAPBA)
p190	snp3541	6.64366e+07	ch09:1770848-68513564	Solyc09g015650.4	ch09:10603105-10610115	Non-green plastid inner envelope membrane protein (AHRD V3.3 *** B6T177_MAIZE)
p190	snp3541	6.64366e+07	ch09:1770848-68513564	Solyc09g015660.4	ch09:10679002-10691266	transcription factor GTE6-like (AHRD V3.3 *** A0A2I4FB19_9ROSI)
p190	snp3541	6.64366e+07	ch09:1770848-68513564	Solyc09g015670.3	ch09:10695814-10702302	Vacuolar sorting receptor protein (AHRD V3.3 *** C6KI57_LILLO)
p190	snp3541	6.64366e+07	ch09:1770848-68513564	Solyc09g015700.4	ch09:10790828-10791152	Unknown protein
p190	snp3541	6.64366e+07	ch09:1770848-68513564	Solyc09g015705.1	ch09:10812926-10813598	Unknown protein
p190	snp3541	6.64366e+07	ch09:1770848-68513564	Solyc09g015730.1	ch09:10816710-10819644	Transmembrane 9 superfamily member (AHRD V3.3 *-* A0A2G2YW13_CAPAN)
p190	snp3541	6.64366e+07	ch09:1770848-68513564	Solyc09g015770.3	ch09:11012294-11014096	WRKY transcription factor 81
p190	snp3541	6.64366e+07	ch09:1770848-68513564	Solyc09g015780.2	ch09:11017922-11018131	Unknown protein
p190	snp3541	6.64366e+07	ch09:1770848-68513564	Solyc09g015810.3	ch09:11050940-11053754	DDE_4 domain-containing protein (AHRD V3.3 *-* A0A1Q3CLP4_CEPFO)
p190	snp3541	6.64366e+07	ch09:1770848-68513564	Solyc09g015820.3	ch09:11248076-11256714	Thioredoxin (AHRD V3.3 *** A0A2I4E4S6_9ROSI)
p190	snp3541	6.64366e+07	ch09:1770848-68513564	Solyc09g015830.3	ch09:11300556-11302505	Receptor protein kinase-like protein (AHRD V3.3 *** Q8VZH5_CAPAN)
p190	snp3541	6.64366e+07	ch09:1770848-68513564	Solyc09g015840.4	ch09:11302582-11303268	receptor-like protein kinase FERONIA (AHRD V3.3 *-* A0A2I4E4Q0_9ROSI)
p190	snp3541	6.64366e+07	ch09:1770848-68513564	Solyc09g015850.4	ch09:11323491-11324351	Ribosomal protein S3 (AHRD V3.3 *-* A0A290WKX3_SOLLC)
p190	snp3541	6.64366e+07	ch09:1770848-68513564	Solyc09g015860.1	ch09:11324803-11325315	Ribosomal protein L16 (AHRD V3.3 *** A0A290WKW7_SOLLC)
p190	snp3541	6.64366e+07	ch09:1770848-68513564	Solyc09g015880.4	ch09:11327439-11330107	Cytochrome c oxidase subunit 2 (AHRD V3.3 *** A0A2G3CEU1_CAPCH)
p190	snp3541	6.64366e+07	ch09:1770848-68513564	Solyc09g015890.4	ch09:11333285-11333971	Unknown protein
p190	snp3541	6.64366e+07	ch09:1770848-68513564	Solyc09g015900.1	ch09:11337725-11338021	Unknown protein
p190	snp3541	6.64366e+07	ch09:1770848-68513564	Solyc09g015910.1	ch09:11339143-11339544	Unknown protein
p190	snp3541	6.64366e+07	ch09:1770848-68513564	Solyc09g015920.1	ch09:11343129-11343344	Unknown protein
p190	snp3541	6.64366e+07	ch09:1770848-68513564	Solyc09g015930.3	ch09:11407434-11425624	RNA helicase DEAD28
p190	snp3541	6.64366e+07	ch09:1770848-68513564	Solyc09g016930.1	ch09:11828556-11828954	Photosystem II CP43 reaction center protein (AHRD V3.3 *-* A0A075ELF0_9MAGN)
p190	snp3541	6.64366e+07	ch09:1770848-68513564	Solyc09g016940.4	ch09:11858850-11876015	binder of USO1 and GRH1 protein 1 isoform X9 (AHRD V3.3 *** A0A2I4EIZ1_9ROSI)
p190	snp3541	6.64366e+07	ch09:1770848-68513564	Solyc09g016950.3	ch09:11897739-11903410	Unknown protein
p190	snp3541	6.64366e+07	ch09:1770848-68513564	Solyc09g016955.1	ch09:12025613-12026395	ubiquitin carboxyl-terminal hydrolase 20-like (AHRD V3.3 --* XP_010326111.1)
p190	snp3541	6.64366e+07	ch09:1770848-68513564	Solyc09g017980.2	ch09:12262653-12264481	ubiquitin carboxyl-terminal hydrolase 20-like (AHRD V3.3 *-* A0A2I4EDU2_9ROSI)
p190	snp3541	6.64366e+07	ch09:1770848-68513564	Solyc09g017990.3	ch09:12296936-12300234	Ubiquitin carboxyl-terminal hydrolase 21 (AHRD V3.3 *** A0A2G2XLB4_CAPBA)
p190	snp3541	6.64366e+07	ch09:1770848-68513564	Solyc09g018000.1	ch09:12337321-12337774	Unknown protein
p190	snp3541	6.64366e+07	ch09:1770848-68513564	Solyc09g018010.3	ch09:12629567-12630718	Non-specific lipid-transfer protein (AHRD V3.3 *** M0ZNZ5_SOLTU)
p190	snp3541	6.64366e+07	ch09:1770848-68513564	Solyc09g018020.3	ch09:12667718-12669645	Expansin (AHRD V3.3 *** K4CS69_SOLLC)
p190	snp3541	6.64366e+07	ch09:1770848-68513564	Solyc09g018030.4	ch09:12670194-12675664	MACPF domain-containing protein (AHRD V3.3 *** A0A1Q3CAN4_CEPFO)
p190	snp3541	6.64366e+07	ch09:1770848-68513564	Solyc09g018060.4	ch09:12744343-12751617	MAP kinase kinase kinase 69
p190	snp3541	6.64366e+07	ch09:1770848-68513564	Solyc09g018070.1	ch09:12775917-12777317	Protein DETOXIFICATION (AHRD V3.3 *** A0A2U1M0L9_ARTAN)
p190	snp3541	6.64366e+07	ch09:1770848-68513564	Solyc09g018080.3	ch09:12780779-12781352	protein DETOXIFICATION 53 (AHRD V3.3 *-* XP_019071047.2)
p190	snp3541	6.64366e+07	ch09:1770848-68513564	Solyc09g018130.3	ch09:13200661-13202275	bHLH transcription factor 091
p190	snp3541	6.64366e+07	ch09:1770848-68513564	Solyc09g018140.1	ch09:13325475-13325867	Unknown protein
p190	snp3541	6.64366e+07	ch09:1770848-68513564	Solyc09g018150.1	ch09:13346481-13349078	bHLH transcription factor149
p190	snp3541	6.64366e+07	ch09:1770848-68513564	Solyc09g018160.3	ch09:13417059-13429973	PAP/OAS1 substrate-binding domain superfamily (AHRD V3.3 *** F4J4G2_ARATH)
p190	snp3541	6.64366e+07	ch09:1770848-68513564	Solyc09g018170.4	ch09:13440356-13445439	MAP kinase kinase kinase 70
p190	snp3541	6.64366e+07	ch09:1770848-68513564	Solyc09g018180.3	ch09:13449970-13450146	Unknown protein
p190	snp3541	6.64366e+07	ch09:1770848-68513564	Solyc09g018185.1	ch09:13510707-13515083	LOB domain-containing protein 24-like (AHRD V3.3 *** XP_010326135.2)
p190	snp3541	6.64366e+07	ch09:1770848-68513564	Solyc09g018200.1	ch09:13573780-13574535	ovate family protein 17
p190	snp3541	6.64366e+07	ch09:1770848-68513564	Solyc09g018205.1	ch09:13581575-13582252	Retrovirus-related Pol polyprotein from transposon TNT 1-94 (AHRD V3.3 *-* A0A2I0VJ33_9ASPA)
p190	snp3541	6.64366e+07	ch09:1770848-68513564	Solyc09g018210.1	ch09:13609885-13610304	protein FAR1-RELATED SEQUENCE 5-like (AHRD V3.3 *-* A0A2I4GCM5_9ROSI)
p190	snp3541	6.64366e+07	ch09:1770848-68513564	Solyc09g018215.1	ch09:13651640-13652925	1,2-dihydroxy-3-keto-5-methylthiopentene dioxygenase 4 (AHRD V3.3 *-* A0A2G2Y3Y2_CAPAN)
p190	snp3541	6.64366e+07	ch09:1770848-68513564	Solyc09g018220.3	ch09:13656895-13659480	Tobacco mosaic virus resistance-2
p190	snp3541	6.64366e+07	ch09:1770848-68513564	Solyc09g018230.1	ch09:13673107-13675173	RING-type E3 ubiquitin transferase (AHRD V3.3 *** A0A2G3C1I1_CAPCH)
p190	snp3541	6.64366e+07	ch09:1770848-68513564	Solyc09g018233.1	ch09:13840154-13841509	Retrovirus-related Pol polyprotein from transposon TNT 1-94 (AHRD V3.3 *-* A0A1J3JSN7_NOCCA)
p190	snp3541	6.64366e+07	ch09:1770848-68513564	Solyc09g018235.1	ch09:13900335-13900733	Reverse transcriptase (AHRD V3.3 *-* Q8W452_BRANA)
p190	snp3541	6.64366e+07	ch09:1770848-68513564	Solyc09g018237.1	ch09:13922080-13922892	Retrovirus-related Pol polyprotein from transposon TNT 1-94 (AHRD V3.3 *-* A0A2K3NBQ9_TRIPR)
p190	snp3541	6.64366e+07	ch09:1770848-68513564	Solyc09g018250.2	ch09:13969844-13970260	RNA polymerase II degradation factor-like protein (DUF1296) (AHRD V3.3 --* AT1G29370.1)
p190	snp3541	6.64366e+07	ch09:1770848-68513564	Solyc09g018260.2	ch09:14071949-14072281	Cysteine proteinase 15A (AHRD V3.3 *-* A0A1U8EZ26_CAPAN)
p190	snp3541	6.64366e+07	ch09:1770848-68513564	Solyc09g018280.1	ch09:14087638-14088969	Non-specific serine/threonine protein kinase (AHRD V3.3 *** A0A2G3DDH8_CAPCH)
p190	snp3541	6.64366e+07	ch09:1770848-68513564	Solyc09g018285.1	ch09:14117643-14118489	Retrovirus-related Pol polyprotein from transposon TNT 1-94 (AHRD V3.3 *-* A0A2K3NBQ9_TRIPR)
p190	snp3541	6.64366e+07	ch09:1770848-68513564	Solyc09g018310.4	ch09:14497966-14508186	stress response NST1-like protein (AHRD V3.3 *** AT3G51650.4)
p190	snp3541	6.64366e+07	ch09:1770848-68513564	Solyc09g018320.1	ch09:14530211-14531368	Unknown protein
p190	snp3541	6.64366e+07	ch09:1770848-68513564	Solyc09g018330.3	ch09:14532894-14533211	Unknown protein
p190	snp3541	6.64366e+07	ch09:1770848-68513564	Solyc09g018340.2	ch09:14561799-14566298	ARM repeat superfamily protein (AHRD V3.3 *-* A0A2U1MSZ7_ARTAN)
p190	snp3541	6.64366e+07	ch09:1770848-68513564	Solyc09g018370.4	ch09:14586800-14623791	ARM repeat superfamily protein (AHRD V3.3 *** AT5G27970.1)
p190	snp3541	6.64366e+07	ch09:1770848-68513564	Solyc09g018373.1	ch09:14780935-14781422	MADS-box protein (AHRD V3.3 --* I1N4Q7_SOYBN)
p190	snp3541	6.64366e+07	ch09:1770848-68513564	Solyc09g018375.1	ch09:14783239-14784410	agamous-like MADS-box protein AGL66 (AHRD V3.3 *-* XP_021912761.1)
p190	snp3541	6.64366e+07	ch09:1770848-68513564	Solyc09g018377.1	ch09:14784256-14785445	S-cell enriched with leucine-rich repeat-containing protein slrA-like (AHRD V3.3 *-* XP_025888839.1)
p190	snp3541	6.64366e+07	ch09:1770848-68513564	Solyc09g018410.3	ch09:14815051-14815741	Gibberellin 20-oxidase (AHRD V3.3 *-* F2YRP3_CAPAN)
p190	snp3541	6.64366e+07	ch09:1770848-68513564	Solyc09g018420.3	ch09:14901632-14902149	Gibberellin 20 oxidase 2 (AHRD V3.3 *-* A0A1U8G9M2_CAPAN)
p190	snp3541	6.64366e+07	ch09:1770848-68513564	Solyc09g018440.2	ch09:14959703-14960051	gamma-interferon-inducible lysosomal thiol reductase-like (AHRD V3.3 *-* A0A2I4F2F4_9ROSI)
p190	snp3541	6.64366e+07	ch09:1770848-68513564	Solyc09g018450.3	ch09:15000221-15006378	Ubiquitin activating enzyme E1 (AHRD V3.3 *** G1FER0_CAMSI)
p190	snp3541	6.64366e+07	ch09:1770848-68513564	Solyc09g018460.1	ch09:15007201-15008703	GRAS5
p190	snp3541	6.64366e+07	ch09:1770848-68513564	Solyc09g018480.1	ch09:15077255-15077518	Peptidyl-prolyl cis-trans isomerase-like protein (AHRD V3.3 *-* W7U8L5_9STRA)
p190	snp3541	6.64366e+07	ch09:1770848-68513564	Solyc09g018490.4	ch09:15140077-15142791	G-type lectin S-receptor-like serine/threonine-protein kinase (AHRD V3.3 *** A0A1J3KAA6_NOCCA)
p190	snp3541	6.64366e+07	ch09:1770848-68513564	Solyc09g018500.3	ch09:15176349-15182626	transcription factor SCREAM2-like (AHRD V3.3 *** A0A2I4ECP9_9ROSI)
p190	snp3541	6.64366e+07	ch09:1770848-68513564	Solyc09g018510.3	ch09:15191543-15196612	Phytol kinase (AHRD V3.3 *** A0A2K3MZ75_TRIPR)
p190	snp3541	6.64366e+07	ch09:1770848-68513564	Solyc09g018520.1	ch09:15209754-15210229	WD repeat-containing protein 3-like protein (AHRD V3.3 *-* A0A1J3DHE0_NOCCA)
p190	snp3541	6.64366e+07	ch09:1770848-68513564	Solyc09g018530.3	ch09:15211036-15211743	WD repeat-containing protein 3-like (AHRD V3.3 *-* A0A2K3L072_TRIPR)
p190	snp3541	6.64366e+07	ch09:1770848-68513564	Solyc09g018550.1	ch09:15300528-15300710	Unknown protein
p190	snp3541	6.64366e+07	ch09:1770848-68513564	Solyc09g018555.1	ch09:15326724-15327248	30S ribosomal protein S2, chloroplastic (AHRD V3.3 *** A0A0G2R7W6_MESCR)
p190	snp3541	6.64366e+07	ch09:1770848-68513564	Solyc09g018590.1	ch09:15524940-15527861	Peroxidase (AHRD V3.3 *** M1CIW6_SOLTU)
p190	snp3541	6.64366e+07	ch09:1770848-68513564	Solyc09g018595.1	ch09:15545849-15546657	Retrovirus-related Pol polyprotein from transposon TNT 1-94 (AHRD V3.3 *-* A0A2K3NZR4_TRIPR)
p190	snp3541	6.64366e+07	ch09:1770848-68513564	Solyc09g018600.1	ch09:15562445-15563713	Peroxidase (AHRD V3.3 *** A0A2P5RMA3_GOSBA)
p190	snp3541	6.64366e+07	ch09:1770848-68513564	Solyc09g018610.1	ch09:15841367-15843060	Unknown protein
p190	snp3541	6.64366e+07	ch09:1770848-68513564	Solyc09g018620.1	ch09:15897015-15897275	Unknown protein
p190	snp3541	6.64366e+07	ch09:1770848-68513564	Solyc09g018630.3	ch09:16090016-16090976	Bis(5'-adenosyl)-triphosphatase (AHRD V3.3 *-* A0A2G2YRX6_CAPAN)
p190	snp3541	6.64366e+07	ch09:1770848-68513564	Solyc09g018650.3	ch09:16095592-16098143	bifunctional bis(5'-adenosyl)-triphosphatase/adenylylsulfatase FHIT (AHRD V3.3 *-* A0A2I4EFS8_9ROSI)
p190	snp3541	6.64366e+07	ch09:1770848-68513564	Solyc09g018670.3	ch09:16684998-16688998	TRAM%2C LAG1 and CLN8 (TLC) lipid-sensing domain containing protein (AHRD V3.3 *** AT4G10360.3)
p190	snp3541	6.64366e+07	ch09:1770848-68513564	Solyc09g018680.1	ch09:16712256-16712576	Unknown protein
p190	snp3541	6.64366e+07	ch09:1770848-68513564	Solyc09g018690.4	ch09:16726111-16737589	ATP-dependent DNA helicase (AHRD V3.3 *** A0A2G2YTX4_CAPAN)
p190	snp3541	6.64366e+07	ch09:1770848-68513564	Solyc09g018710.2	ch09:16748978-16754136	ATP-dependent DNA helicase (AHRD V3.3 *-* A0A2G2YTX4_CAPAN)
p190	snp3541	6.64366e+07	ch09:1770848-68513564	Solyc09g018720.3	ch09:16906944-16907968	Unknown protein
p190	snp3541	6.64366e+07	ch09:1770848-68513564	Solyc09g018730.4	ch09:16908596-16914750	Ubiquitin carboxyl-terminal hydrolase (AHRD V3.3 *** A0A1U8E1K2_CAPAN)
p190	snp3541	6.64366e+07	ch09:1770848-68513564	Solyc09g018740.1	ch09:16917073-16917276	Unknown protein
p190	snp3541	6.64366e+07	ch09:1770848-68513564	Solyc09g018750.3	ch09:16919183-16921305	CBS domain protein (AHRD V3.3 *** A0A2K3NEI1_TRIPR)
p190	snp3541	6.64366e+07	ch09:1770848-68513564	Solyc09g018755.1	ch09:16973711-16982900	Unknown protein
p190	snp3541	6.64366e+07	ch09:1770848-68513564	Solyc09g018760.2	ch09:17060697-17064903	Oligoribonuclease (AHRD V3.3 *** A0A2G2ZEC5_CAPAN)
p190	snp3541	6.64366e+07	ch09:1770848-68513564	Solyc09g018780.4	ch09:17075390-17077607	Oligoribonuclease (AHRD V3.3 *-* A0A2G2ZEC5_CAPAN)
p190	snp3541	6.64366e+07	ch09:1770848-68513564	Solyc09g018790.3	ch09:17077587-17080224	Succinic semialdehyde reductase isofom1
p190	snp3541	6.64366e+07	ch09:1770848-68513564	Solyc09g018800.2	ch09:17135765-17136046	Photosystem I P700 chlorophyll a apoprotein A1 (AHRD V3.3 *-* J7H3U2_CAPAN)
p190	snp3541	6.64366e+07	ch09:1770848-68513564	Solyc09g150114.1	ch09:17207774-17208152	Reverse transcriptase (AHRD V3.3 *-* Q8W452_BRANA)
p190	snp3541	6.64366e+07	ch09:1770848-68513564	Solyc09g018805.1	ch09:17366827-17371046	Retrovirus-related Pol polyprotein from transposon TNT 1-94 (AHRD V3.3 --* A0A1J3IMV5_NOCCA)
p190	snp3541	6.64366e+07	ch09:1770848-68513564	Solyc09g150115.1	ch09:17542371-17542970	Unknown protein
p190	snp3541	6.64366e+07	ch09:1770848-68513564	Solyc09g018830.2	ch09:17648070-17652993	MLO-like protein (AHRD V3.3 *** M1BT43_SOLTU)
p190	snp3541	6.64366e+07	ch09:1770848-68513564	Solyc09g018850.3	ch09:17715926-17720215	A/G-specific adenine DNA glycosylase (AHRD V3.3 *** A0A2G3BL05_CAPCH)
p190	snp3541	6.64366e+07	ch09:1770848-68513564	Solyc09g018890.3	ch09:17805911-17807038	DUF2996 family protein (AHRD V3.3 *-* AT2G04039.1)
p190	snp3541	6.64366e+07	ch09:1770848-68513564	Solyc09g018900.3	ch09:17807276-17813427	Unknown protein
p190	snp3541	6.64366e+07	ch09:1770848-68513564	Solyc09g018930.1	ch09:17817951-17819664	Unknown protein
p190	snp3541	6.64366e+07	ch09:1770848-68513564	Solyc09g018950.3	ch09:17825818-17829565	RPA-interacting protein A (AHRD V3.3 *** AT4G12760.1)
p190	snp3541	6.64366e+07	ch09:1770848-68513564	Solyc09g018960.4	ch09:17830311-17844576	Chaperone DnaJ-domain superfamily protein (AHRD V3.3 *-* A0A1P8B6Z5_ARATH)
p190	snp3541	6.64366e+07	ch09:1770848-68513564	Solyc09g018970.1	ch09:17861629-17862024	Protein NETWORKED 3A (AHRD V3.3 *-* A0A2G3CXR8_CAPCH)
p190	snp3541	6.64366e+07	ch09:1770848-68513564	Solyc09g019970.3	ch09:17975641-17991109	Ubiquitin carboxyl-terminal hydrolase (AHRD V3.3 *** S8E5A0_9LAMI)
p190	snp3541	6.64366e+07	ch09:1770848-68513564	Solyc09g019980.3	ch09:17992029-17997088	Cytochrome b561 and DOMON domain-containing protein (AHRD V3.3 *** A0A2I4EFQ3_9ROSI)
p190	snp3541	6.64366e+07	ch09:1770848-68513564	Solyc09g019990.1	ch09:17999756-18000037	Unknown protein
p190	snp3541	6.64366e+07	ch09:1770848-68513564	Solyc09g020000.3	ch09:18190259-18214093	DUF3755 domain-containing protein (AHRD V3.3 *** A0A1Q3BKP1_CEPFO)
p190	snp3541	6.64366e+07	ch09:1770848-68513564	Solyc09g020010.2	ch09:18412581-18416283	Mediator of RNA polymerase II transcription subunit 19a (AHRD V3.3 *-* A0A1U8E3C3_CAPAN)
p190	snp3541	6.64366e+07	ch09:1770848-68513564	Solyc09g020013.1	ch09:18471878-18478398	Unknown protein
p190	snp3541	6.64366e+07	ch09:1770848-68513564	Solyc09g020017.1	ch09:18482211-18482918	Retrovirus-related Pol polyprotein from transposon TNT 1-94 (AHRD V3.3 *-* A0A2K3MQ97_TRIPR)
p190	snp3541	6.64366e+07	ch09:1770848-68513564	Solyc09g020110.3	ch09:18521850-18533798	T2-type RNase (AHRD V3.3 *** A0AQW5_SOLLC)
p190	snp3541	6.64366e+07	ch09:1770848-68513564	Solyc09g020120.1	ch09:18560944-18561381	Protein FAR1-RELATED SEQUENCE 5 (AHRD V3.3 *-* A0A2I0XE44_9ASPA)
p190	snp3541	6.64366e+07	ch09:1770848-68513564	Solyc09g020130.3	ch09:18743909-18746606	60S ribosomal protein L5-like (AHRD V3.3 *** A0A2I4G950_9ROSI)
p190	snp3541	6.64366e+07	ch09:1770848-68513564	Solyc09g020140.3	ch09:18769103-18773815	GPN-loop GTPase 3 (AHRD V3.3 *** A0A2G3BMR6_CAPCH)
p190	snp3541	6.64366e+07	ch09:1770848-68513564	Solyc09g020150.4	ch09:18773788-18784726	hypothetical protein (AHRD V3.3 *** AT5G48340.4)
p190	snp3541	6.64366e+07	ch09:1770848-68513564	Solyc09g020160.1	ch09:18959157-18960373	UB-like protease 1B (AHRD V3.3 --* AT4G00690.1)
p190	snp3541	6.64366e+07	ch09:1770848-68513564	Solyc09g020190.3	ch09:19314638-19318470	Non-specific phospholipase C1 (AHRD V3.3 *** A0A2G2YK91_CAPAN)
p190	snp3541	6.64366e+07	ch09:1770848-68513564	Solyc09g020195.1	ch09:19620116-19620561	Unknown protein
p190	snp3541	6.64366e+07	ch09:1770848-68513564	Solyc09g037020.3	ch09:19639912-19640178	Alcohol dehydrogenase (AHRD V3.3 *-* A0A2U1MN94_ARTAN)
p190	snp3541	6.64366e+07	ch09:1770848-68513564	Solyc09g037030.2	ch09:19640897-19643437	Sister-chromatid cohesion protein 3 (AHRD V3.3 *-* A0A2G3B9G7_CAPCH)
p190	snp3541	6.64366e+07	ch09:1770848-68513564	Solyc09g037040.1	ch09:19668206-19668358	Alcohol dehydrogenase (AHRD V3.3 *-* B3TM26_ELAGV)
p190	snp3541	6.64366e+07	ch09:1770848-68513564	Solyc09g037050.2	ch09:19668462-19669085	Sister-chromatid cohesion protein 3 (AHRD V3.3 *-* A0A2G2V420_CAPBA)
p190	snp3541	6.64366e+07	ch09:1770848-68513564	Solyc09g037060.3	ch09:19673262-19673711	Alcohol dehydrogenase 2 (AHRD V3.3 --* ADH2_SOLLC)
p190	snp3541	6.64366e+07	ch09:1770848-68513564	Solyc09g037070.2	ch09:19684032-19684587	Sister-chromatid cohesion protein 3 (AHRD V3.3 *-* A0A2G3B9G7_CAPCH)
p190	snp3541	6.64366e+07	ch09:1770848-68513564	Solyc09g037080.3	ch09:19687173-19688705	Unknown protein
p190	snp3541	6.64366e+07	ch09:1770848-68513564	Solyc09g037090.1	ch09:19688861-19689493	Alcohol dehydrogenase 1 (AHRD V3.3 --* ADH1_SOLTU)
p190	snp3541	6.64366e+07	ch09:1770848-68513564	Solyc09g037095.1	ch09:19739381-19746157	Alcohol dehydrogenase 1 (AHRD V3.3 *-* A0A2G2Z9W5_CAPAN)
p190	snp3541	6.64366e+07	ch09:1770848-68513564	Solyc09g037130.2	ch09:19890784-19892551	Unknown protein
p190	snp3541	6.64366e+07	ch09:1770848-68513564	Solyc09g037135.1	ch09:19894391-19895793	integrator complex subunit 9 homolog isoform X1 (AHRD V3.3 *-* XP_010318312.1)
p190	snp3541	6.64366e+07	ch09:1770848-68513564	Solyc09g037120.1	ch09:19905889-19908031	Unknown protein
p190	snp3541	6.64366e+07	ch09:1770848-68513564	Solyc09g037140.1	ch09:20303683-20304026	Unknown protein
p190	snp3541	6.64366e+07	ch09:1770848-68513564	Solyc09g037150.1	ch09:20304119-20304619	Unknown protein
p190	snp3541	6.64366e+07	ch09:1770848-68513564	Solyc09g037170.3	ch09:20331963-20332958	Protein DETOXIFICATION (AHRD V3.3 *-* A0A2U1PY61_ARTAN)
p190	snp3541	6.64366e+07	ch09:1770848-68513564	Solyc09g037180.1	ch09:20337179-20337337	Unknown protein
p190	snp3541	6.64366e+07	ch09:1770848-68513564	Solyc09g037185.1	ch09:21056299-21056985	Retrovirus-related Pol polyprotein from transposon TNT 1-94 (AHRD V3.3 *** A0A2I0VNR7_9ASPA)
p190	snp3541	6.64366e+07	ch09:1770848-68513564	Solyc09g040190.1	ch09:21269591-21269794	histone H2B (AHRD V3.3 --* XP_006383343.1)
p190	snp3541	6.64366e+07	ch09:1770848-68513564	Solyc09g042200.1	ch09:21434505-21434708	histone H2B.3 (AHRD V3.3 --* NP_001333220.1)
p190	snp3541	6.64366e+07	ch09:1770848-68513564	Solyc09g042210.1	ch09:21569168-21569784	Gibberellin 20-oxidase (AHRD V3.3 *-* F2YRP3_CAPAN)
p190	snp3541	6.64366e+07	ch09:1770848-68513564	Solyc09g042230.2	ch09:21757308-21757667	pentatricopeptide repeat-containing protein At5g16640, mitochondrial (AHRD V3.3 --* XP_010109661.1)
p190	snp3541	6.64366e+07	ch09:1770848-68513564	Solyc09g042250.2	ch09:21815080-21816456	Pentatricopeptide repeat (AHRD V3.3 *** A0A200R3P0_9MAGN)
p190	snp3541	6.64366e+07	ch09:1770848-68513564	Solyc09g042260.3	ch09:21817101-21820907	Protein kinase domain (AHRD V3.3 *** A0A200R3J7_9MAGN)
p190	snp3541	6.64366e+07	ch09:1770848-68513564	Solyc09g150120.1	ch09:21875128-21876444	Nucleic acid-binding, OB-fold protein (AHRD V3.3 *-* A0A2U1MU10_ARTAN)
p190	snp3541	6.64366e+07	ch09:1770848-68513564	Solyc09g150121.1	ch09:21878893-21880144	Protein BTR1 (AHRD V3.3 *-* A0A2G2VF13_CAPBA)
p190	snp3541	6.64366e+07	ch09:1770848-68513564	Solyc09g042280.1	ch09:21890978-21891594	Pleiotropic drug resistance protein (AHRD V3.3 *-* A0A2U1LYL9_ARTAN)
p190	snp3541	6.64366e+07	ch09:1770848-68513564	Solyc09g042290.3	ch09:21892986-21894197	Pentatricopeptide repeat-containing protein (AHRD V3.3 *** A0A2U1LWS3_ARTAN)
p190	snp3541	6.64366e+07	ch09:1770848-68513564	Solyc09g042300.2	ch09:21895529-21895894	Pleiotropic drug resistance protein (AHRD V3.3 *-* A0A2U1LYL9_ARTAN)
p190	snp3541	6.64366e+07	ch09:1770848-68513564	Solyc09g150122.1	ch09:21895901-21898449	protein ZINC INDUCED FACILITATOR-LIKE 1-like (AHRD V3.3 *-* A0A2I4H204_9ROSI)
p190	snp3541	6.64366e+07	ch09:1770848-68513564	Solyc09g042330.2	ch09:22245861-22246028	Unknown protein
p190	snp3541	6.64366e+07	ch09:1770848-68513564	Solyc09g042370.1	ch09:22334798-22334989	Unknown protein
p190	snp3541	6.64366e+07	ch09:1770848-68513564	Solyc09g042420.1	ch09:22597890-22598207	Unknown protein
p190	snp3541	6.64366e+07	ch09:1770848-68513564	Solyc09g042430.2	ch09:22672825-22672902	Unknown protein
p190	snp3541	6.64366e+07	ch09:1770848-68513564	Solyc09g042480.2	ch09:22944377-22946197	RING-finger%2C DEAD-like helicase%2C PHD and SNF2 domain-containing protein (AHRD V3.3 *-* AT2G40770.3)
p190	snp3541	6.64366e+07	ch09:1770848-68513564	Solyc09g042510.1	ch09:22982518-22982841	Unknown protein
p190	snp3541	6.64366e+07	ch09:1770848-68513564	Solyc09g042520.1	ch09:23027577-23028582	Unknown protein
p190	snp3541	6.64366e+07	ch09:1770848-68513564	Solyc09g042570.1	ch09:23320630-23320902	Unknown protein
p190	snp3541	6.64366e+07	ch09:1770848-68513564	Solyc09g042575.1	ch09:23381404-23473945	Unknown protein
p190	snp3541	6.64366e+07	ch09:1770848-68513564	Solyc09g042630.1	ch09:23564008-23564511	Unknown protein
p190	snp3541	6.64366e+07	ch09:1770848-68513564	Solyc09g042650.2	ch09:23825264-23826208	Unknown protein
p190	snp3541	6.64366e+07	ch09:1770848-68513564	Solyc09g042660.4	ch09:23861745-23863299	Non-specific serine/threonine protein kinase (AHRD V3.3 *** A0MNK8_POPTR)
p190	snp3541	6.64366e+07	ch09:1770848-68513564	Solyc09g042665.1	ch09:23863367-23864403	Unknown protein
p190	snp3541	6.64366e+07	ch09:1770848-68513564	Solyc09g042670.4	ch09:23893275-23896568	Unknown protein
p190	snp3541	6.64366e+07	ch09:1770848-68513564	Solyc09g042673.1	ch09:23914455-23917109	Unknown protein
p190	snp3541	6.64366e+07	ch09:1770848-68513564	Solyc09g042677.1	ch09:23941540-23953469	Transcription factor DIVARICATA (AHRD V3.3 *-* A0A2I0XIS0_9ASPA)
p190	snp3541	6.64366e+07	ch09:1770848-68513564	Solyc09g042690.2	ch09:24005250-24005904	Unknown protein
p190	snp3541	6.64366e+07	ch09:1770848-68513564	Solyc09g042700.4	ch09:24112817-24116756	proactivator polypeptide-like 1 (AHRD V3.3 *** A0A2I4EIU6_9ROSI)
p190	snp3541	6.64366e+07	ch09:1770848-68513564	Solyc09g042705.1	ch09:24126389-24126809	Unknown protein
p190	snp3541	6.64366e+07	ch09:1770848-68513564	Solyc09g061400.1	ch09:24146298-24147825	sentrin-specific protease 1-like (AHRD V3.3 -** XP_006480104.2)
p190	snp3541	6.64366e+07	ch09:1770848-68513564	Solyc09g042710.3	ch09:24154260-24157306	Weak chloroplast movement under blue light protein (DUF827) (AHRD V3.3 *** A0A1P8AX38_ARATH)
p190	snp3541	6.64366e+07	ch09:1770848-68513564	Solyc09g042720.1	ch09:24212602-24213032	Pentatricopeptide repeat-containing protein, chloroplastic (AHRD V3.3 *-* A0A1U8FV93_CAPAN)
p190	snp3541	6.64366e+07	ch09:1770848-68513564	Solyc09g042723.1	ch09:24213611-24215545	Unknown protein
p190	snp3541	6.64366e+07	ch09:1770848-68513564	Solyc09g042725.1	ch09:24262720-24263505	Retrovirus-related Pol polyprotein from transposon TNT 1-94 (AHRD V3.3 *-* A0A2K3MS94_TRIPR)
p190	snp3541	6.64366e+07	ch09:1770848-68513564	Solyc09g042727.1	ch09:24387541-24389549	Unknown protein
p190	snp3541	6.64366e+07	ch09:1770848-68513564	Solyc09g042740.4	ch09:24421940-24426110	Formin-like protein (AHRD V3.3 *** A0A1U8E5Q7_CAPAN)
p190	snp3541	6.64366e+07	ch09:1770848-68513564	Solyc09g042750.3	ch09:24426506-24432804	Acyl-coenzyme A thioesterase 9, mitochondrial (AHRD V3.3 *** A0A1J3CD94_NOCCA)
p190	snp3541	6.64366e+07	ch09:1770848-68513564	Solyc09g150123.1	ch09:24534802-24535608	Retrovirus-related Pol polyprotein from transposon TNT 1-94 (AHRD V3.3 *-* A0A2K3NZR4_TRIPR)
p190	snp3541	6.64366e+07	ch09:1770848-68513564	Solyc09g042760.2	ch09:24681495-24684979	TPR repeat-containing protein ZIP4 (AHRD V3.3 *** A0A1U8ECV0_CAPAN)
p190	snp3541	6.64366e+07	ch09:1770848-68513564	Solyc09g042770.4	ch09:24698043-24700903	Rhodanese-like domain-containing protein 4A, chloroplastic (AHRD V3.3 *** A0A2G2X1L1_CAPBA)
p190	snp3541	6.64366e+07	ch09:1770848-68513564	Solyc09g042780.2	ch09:24729037-24733420	Unknown protein
p190	snp3541	6.64366e+07	ch09:1770848-68513564	Solyc09g042790.1	ch09:24768797-24769074	phosphatidylinositol 4-phosphate 5-kinase 5-like (AHRD V3.3 --* XP_022858267.1)
p190	snp3541	6.64366e+07	ch09:1770848-68513564	Solyc09g042800.1	ch09:24819359-24819657	Unknown protein
p190	snp3541	6.64366e+07	ch09:1770848-68513564	Solyc09g031970.3	ch09:25000158-25015340	Alpha-1,4 glucan phosphorylase (AHRD V3.3 *** A0A1U8E418_CAPAN)
p190	snp3541	6.64366e+07	ch09:1770848-68513564	Solyc09g031960.1	ch09:25097748-25098808	Unknown protein
p190	snp3541	6.64366e+07	ch09:1770848-68513564	Solyc09g031950.3	ch09:25417351-25420468	Villin-4 (AHRD V3.3 *-* A0A2G3BHK0_CAPCH)
p190	snp3541	6.64366e+07	ch09:1770848-68513564	Solyc09g031940.1	ch09:25638056-25639129	protein RETICULATA-RELATED 3, chloroplastic-like (AHRD V3.3 *** A0A2I4E4T7_9ROSI)
p190	snp3541	6.64366e+07	ch09:1770848-68513564	Solyc09g031930.3	ch09:25818738-25826804	KH domain-containing protein (AHRD V3.3 *** A0A2G2V929_CAPBA)
p190	snp3541	6.64366e+07	ch09:1770848-68513564	Solyc09g031920.1	ch09:25993765-25994367	Late embryogenesis abundant protein, LEA-14 (AHRD V3.3 *** A0A2U1NFB4_ARTAN)
p190	snp3541	6.64366e+07	ch09:1770848-68513564	Solyc09g031910.2	ch09:25996206-25996606	Unknown protein
p190	snp3541	6.64366e+07	ch09:1770848-68513564	Solyc09g031900.4	ch09:25996936-25998388	hypothetical protein (AHRD V3.3 --* AT2G28330.1)
p190	snp3541	6.64366e+07	ch09:1770848-68513564	Solyc09g031890.3	ch09:26002341-26003142	Galacturonic acid kinase (AHRD V3.3 *-* A0A2U1KZV2_ARTAN)
p190	snp3541	6.64366e+07	ch09:1770848-68513564	Solyc09g031880.3	ch09:26011064-26014591	Galacturonokinase (AHRD V3.3 *** A0A2G2WB90_CAPBA)
p190	snp3541	6.64366e+07	ch09:1770848-68513564	Solyc09g031870.4	ch09:26014958-26016151	ADP-ribosylation factor-like protein 2 (AHRD V3.3 *-* A0A1U8EKF4_CAPAN)
p190	snp3541	6.64366e+07	ch09:1770848-68513564	Solyc09g150119.1	ch09:26061657-26064186	Cytochrome P450 (AHRD V3.3 *-* A0A200QZM5_9MAGN)
p190	snp3541	6.64366e+07	ch09:1770848-68513564	Solyc09g031850.1	ch09:26066221-26066496	Protein Ycf2 (AHRD V3.3 *-* F6KG94_JACVU)
p190	snp3541	6.64366e+07	ch09:1770848-68513564	Solyc09g031840.1	ch09:26066903-26067409	Protein Ycf2 (AHRD V3.3 *-* A0A172MBP1_9SOLA)
p190	snp3541	6.64366e+07	ch09:1770848-68513564	Solyc09g031830.1	ch09:26067452-26067721	Protein Ycf2 (AHRD V3.3 *-* A0A075TVZ1_9ERIC)
p190	snp3541	6.64366e+07	ch09:1770848-68513564	Solyc09g031820.1	ch09:26067981-26068757	Protein Ycf2 (AHRD V3.3 *-* A0A172MBP1_9SOLA)
p190	snp3541	6.64366e+07	ch09:1770848-68513564	Solyc09g031810.2	ch09:26069417-26070082	Protein Ycf2 (AHRD V3.3 *-* A0A172MBP1_9SOLA)
p190	snp3541	6.64366e+07	ch09:1770848-68513564	Solyc09g031800.1	ch09:26070149-26070595	Protein Ycf2 (AHRD V3.3 *-* G3LV81_9SOLA)
p190	snp3541	6.64366e+07	ch09:1770848-68513564	Solyc09g031790.4	ch09:26173478-26175217	Structure-specific endonuclease subunit SLX1 homolog (AHRD V3.3 *** A0A2G2XHX7_CAPBA)
p190	snp3541	6.64366e+07	ch09:1770848-68513564	Solyc09g031780.3	ch09:26187989-26205178	Protein, chloroplastic (AHRD V3.3 *** A0A2G2XVT4_CAPAN)
p190	snp3541	6.64366e+07	ch09:1770848-68513564	Solyc09g031770.3	ch09:26353436-26354919	Josephin-like protein (AHRD V3.3 *** A0A2G2XRT5_CAPBA)
p190	snp3541	6.64366e+07	ch09:1770848-68513564	Solyc09g031760.1	ch09:26357760-26358122	Ribosomal protein L19 (AHRD V3.3 *-* A0A2G2Z6J3_CAPAN)
p190	snp3541	6.64366e+07	ch09:1770848-68513564	Solyc09g031750.4	ch09:26359633-26365104	Phosphate transporter (AHRD V3.3 *** A0A2H4H6T0_MALDO)
p190	snp3541	6.64366e+07	ch09:1770848-68513564	Solyc09g031700.4	ch09:26487562-26499421	Phosphate transporter (AHRD V3.3 *** A0A2H4H6T2_MALDO)
p190	snp3541	6.64366e+07	ch09:1770848-68513564	Solyc09g150118.1	ch09:26518996-26520596	Unknown protein
p190	snp3541	6.64366e+07	ch09:1770848-68513564	Solyc09g031680.3	ch09:26550484-26555238	Mitochondrial uncoupling protein (AHRD V3.3 *** O24391_SOLTU)
p190	snp3541	6.64366e+07	ch09:1770848-68513564	Solyc09g031650.3	ch09:26665254-26671845	Mediator of RNA polymerase II transcription subunit 12-like protein (AHRD V3.3 *-* A0A2K3MW60_TRIPR)
p190	snp3541	6.64366e+07	ch09:1770848-68513564	Solyc09g031655.1	ch09:26671983-26675858	Unknown protein
p190	snp3541	6.64366e+07	ch09:1770848-68513564	Solyc09g031640.1	ch09:27108930-27109256	Unknown protein
p190	snp3541	6.64366e+07	ch09:1770848-68513564	Solyc09g031630.1	ch09:27119250-27119486	Unknown protein
p190	snp3541	6.64366e+07	ch09:1770848-68513564	Solyc09g031620.1	ch09:27124283-27124552	Unknown protein
p190	snp3541	6.64366e+07	ch09:1770848-68513564	Solyc09g031610.4	ch09:27495456-27509670	DAMAGED DNA BINDING PROTEIN1
p190	snp3541	6.64366e+07	ch09:1770848-68513564	Solyc09g031600.2	ch09:27952169-27954300	Sorting nexin 2A (AHRD V3.3 *** A0A2G3BLH8_CAPCH)
p190	snp3541	6.64366e+07	ch09:1770848-68513564	Solyc09g031590.4	ch09:27955851-27966831	Sorting nexin 2B (AHRD V3.3 *-* A0A1J3ET74_NOCCA)
p190	snp3541	6.64366e+07	ch09:1770848-68513564	Solyc09g031595.1	ch09:28037916-28042508	Serine/threonine-protein phosphatase 7 long form-like protein (AHRD V3.3 *-* A0A1J3DHF8_NOCCA)
p190	snp3541	6.64366e+07	ch09:1770848-68513564	Solyc09g031580.3	ch09:28043749-28052951	Zinc finger, RING-type (AHRD V3.3 *** A0A1R3IP44_COCAP)
p190	snp3541	6.64366e+07	ch09:1770848-68513564	Solyc09g031570.1	ch09:28096523-28096732	Cellulose synthase (AHRD V3.3 *-* K4BTR6_SOLLC)
p190	snp3541	6.64366e+07	ch09:1770848-68513564	Solyc09g031573.1	ch09:28612383-28614285	Unknown protein
p190	snp3541	6.64366e+07	ch09:1770848-68513564	Solyc09g031577.1	ch09:28614295-28616297	NADH dehydrogenase subunit 7 (AHRD V3.3 *-* A0A290WKY4_SOLLC)
p190	snp3541	6.64366e+07	ch09:1770848-68513564	Solyc09g031550.3	ch09:28616331-28616733	NADH dehydrogenase subunit 7 (AHRD V3.3 *-* G8E8R9_9CARY)
p190	snp3541	6.64366e+07	ch09:1770848-68513564	Solyc09g031540.1	ch09:28832574-28832726	Unknown protein
p190	snp3541	6.64366e+07	ch09:1770848-68513564	Solyc09g031543.1	ch09:28863195-28915756	Unknown protein
p190	snp3541	6.64366e+07	ch09:1770848-68513564	Solyc09g150117.1	ch09:28937881-28942479	Unknown protein
p190	snp3541	6.64366e+07	ch09:1770848-68513564	Solyc09g031510.1	ch09:28979644-28979828	Unknown protein
p190	snp3541	6.64366e+07	ch09:1770848-68513564	Solyc09g031513.1	ch09:29235440-29236255	Retrovirus-related Pol polyprotein from transposon TNT 1-94 (AHRD V3.3 *-* A0A2K3NZR4_TRIPR)
p190	snp3541	6.64366e+07	ch09:1770848-68513564	Solyc09g031517.1	ch09:29298971-29302640	Flocculation protein flo11-like (AHRD V3.3 *-* A0A2K3PPL6_TRIPR)
p190	snp3541	6.64366e+07	ch09:1770848-68513564	Solyc09g030510.1	ch09:29321755-29322027	Unknown protein
p190	snp3541	6.64366e+07	ch09:1770848-68513564	Solyc09g030515.1	ch09:29324566-29326313	Transposase, Ptta/En/Spm, plant (AHRD V3.3 *-* A0A1R3HQQ3_COCAP)
p190	snp3541	6.64366e+07	ch09:1770848-68513564	Solyc09g031528.1	ch09:29343204-29344901	D-alanine--D-alanine ligase (AHRD V3.3 *-* A0A200QQE9_9MAGN)
p190	snp3541	6.64366e+07	ch09:1770848-68513564	Solyc09g030470.1	ch09:29613554-29613815	Unknown protein
p190	snp3541	6.64366e+07	ch09:1770848-68513564	Solyc09g030460.1	ch09:29614347-29614679	Unknown protein
p190	snp3541	6.64366e+07	ch09:1770848-68513564	Solyc09g030450.3	ch09:29721810-29724878	Receptor-like kinase (AHRD V3.3 *** G7K0V8_MEDTR)
p190	snp3541	6.64366e+07	ch09:1770848-68513564	Solyc09g030455.1	ch09:29813517-29819405	Amine oxidase (AHRD V3.3 *-* A0A2G2ZVI0_CAPAN)
p190	snp3541	6.64366e+07	ch09:1770848-68513564	Solyc09g030390.3	ch09:30222930-30229855	Serine/arginine repetitive matrix protein 1 (AHRD V3.3 *-* A0A2G2VYQ2_CAPBA)
p190	snp3541	6.64366e+07	ch09:1770848-68513564	Solyc09g030380.1	ch09:30240746-30240895	Unknown protein
p190	snp3541	6.64366e+07	ch09:1770848-68513564	Solyc09g150116.1	ch09:30241486-30247268	Unknown protein
p190	snp3541	6.64366e+07	ch09:1770848-68513564	Solyc09g030370.3	ch09:30274799-30276018	GDSL esterase/lipase (AHRD V3.3 *** A0A1U8E6M9_CAPAN)
p190	snp3541	6.64366e+07	ch09:1770848-68513564	Solyc09g030375.1	ch09:30331507-30346979	Unknown protein
p190	snp3541	6.64366e+07	ch09:1770848-68513564	Solyc09g030360.3	ch09:30540402-30541288	Unknown protein
p190	snp3541	6.64366e+07	ch09:1770848-68513564	Solyc09g047840.3	ch09:30809851-30816072	Ubiquitin-like-conjugating enzyme ATG10 (AHRD V3.3 *** A0A1J3CRG5_NOCCA)
p190	snp3541	6.64366e+07	ch09:1770848-68513564	Solyc09g047860.1	ch09:30918635-30920918	Dimer_Tnp_hAT domain-containing protein (AHRD V3.3 *** A0A1Q3CJ75_CEPFO)
p190	snp3541	6.64366e+07	ch09:1770848-68513564	Solyc09g047870.4	ch09:30923830-30931664	23S rRNA (Cytidine1920-2'-O)/16S rRNA (Cytidine1409-2'-O)-methyltransferase (AHRD V3.3 *** A0A2I0WJW4_9ASPA)
p190	snp3541	6.64366e+07	ch09:1770848-68513564	Solyc09g047900.2	ch09:30984272-30990456	Alpha/beta-Hydrolases superfamily protein (AHRD V3.3 *** Q8VZ57_ARATH)
p190	snp3541	6.64366e+07	ch09:1770848-68513564	Solyc09g047910.4	ch09:30990558-30993473	Lysine ketoglutarate reductase trans-splicing-like protein, putative (DUF707) (AHRD V3.3 *** A0A1P8B5N9_ARATH)
p190	snp3541	6.64366e+07	ch09:1770848-68513564	Solyc09g047920.2	ch09:30998543-31000170	Mitogen-activated protein kinase kinase kinase YODA (AHRD V3.3 *-* A0A2G2X0X1_CAPBA)
p190	snp3541	6.64366e+07	ch09:1770848-68513564	Solyc09g047930.1	ch09:31055149-31055670	Maternal effect embryo arrest protein (AHRD V3.3 *** Q94K16_ARATH)
p190	snp3541	6.64366e+07	ch09:1770848-68513564	Solyc09g047935.1	ch09:31513746-31514711	Unknown protein
p190	snp3541	6.64366e+07	ch09:1770848-68513564	Solyc09g048970.3	ch09:31783537-31785774	DNA-directed RNA polymerase V subunit 7 (AHRD V3.3 *** A0A1U8FSY3_CAPAN)
p190	snp3541	6.64366e+07	ch09:1770848-68513564	Solyc09g048980.4	ch09:31942476-31944234	BTB domain-containing protein/NPH3 domain-containing protein (AHRD V3.3 *** A0A1Q3D396_CEPFO)
p190	snp3541	6.64366e+07	ch09:1770848-68513564	Solyc09g048990.4	ch09:31951372-31952211	V-type proton ATPase subunit E (AHRD V3.3 *** A0A1U8E225_CAPAN)
p190	snp3541	6.64366e+07	ch09:1770848-68513564	Solyc09g050020.3	ch09:32607747-32608889	Cytochrome b (AHRD V3.3 *** A0A2G3ASE3_CAPCH)
p190	snp3541	6.64366e+07	ch09:1770848-68513564	Solyc09g050030.1	ch09:32610235-32610423	Ribosomal protein S14 (AHRD V3.3 *** K4CT01_SOLLC)
p190	snp3541	6.64366e+07	ch09:1770848-68513564	Solyc09g050040.1	ch09:32610765-32611103	Ribosomal protein L5 (AHRD V3.3 *** A0A290WL59_SOLLC)
p190	snp3541	6.64366e+07	ch09:1770848-68513564	Solyc09g050050.2	ch09:32611263-32611918	OR338 (AHRD V3.3 --* R4IUB8_VICFA)
p190	snp3541	6.64366e+07	ch09:1770848-68513564	Solyc09g050060.1	ch09:32682880-32683209	Phosphatidylinositol 4-phosphate 5-kinase (AHRD V3.3 *-* M1AFD2_SOLTU)
p190	snp3541	6.64366e+07	ch09:1770848-68513564	Solyc09g050061.1	ch09:32737690-32739585	Unknown protein
p190	snp3541	6.64366e+07	ch09:1770848-68513564	Solyc09g050062.1	ch09:32776328-32777127	DNA-directed RNA polymerase subunit alpha (AHRD V3.3 *** I6N988_DATST)
p190	snp3541	6.64366e+07	ch09:1770848-68513564	Solyc09g050063.1	ch09:32777194-32777610	30S ribosomal protein S11, chloroplastic (AHRD V3.3 *** G9FCH9_9LAMI)
p190	snp3541	6.64366e+07	ch09:1770848-68513564	Solyc09g050064.1	ch09:32778583-32778951	50S ribosomal protein L14, chloroplastic (AHRD V3.3 *** I6N992_DATST)
p190	snp3541	6.64366e+07	ch09:1770848-68513564	Solyc09g050065.1	ch09:32779075-32779429	50S ribosomal protein L16, chloroplastic (AHRD V3.3 *** J7H6Z8_CAPAN)
p190	snp3541	6.64366e+07	ch09:1770848-68513564	Solyc09g050066.1	ch09:32780700-32781865	30S ribosomal protein S3, chloroplastic (AHRD V3.3 *** A0A2U8XH96_WEIFL)
p190	snp3541	6.64366e+07	ch09:1770848-68513564	Solyc09g050067.1	ch09:32782189-32782564	50S ribosomal protein L2 (AHRD V3.3 *-* H6T990_9CARY)
p190	snp3541	6.64366e+07	ch09:1770848-68513564	Solyc09g050068.1	ch09:32783225-32783623	50S ribosomal protein L2, chloroplastic (AHRD V3.3 *** I6N9C2_DATST)
p190	snp3541	6.64366e+07	ch09:1770848-68513564	Solyc09g050069.1	ch09:32790169-32790500	NAD(P)H-quinone oxidoreductase subunit 2, chloroplastic (AHRD V3.3 *-* A0A0U2L2P8_9MYRT)
p190	snp3541	6.64366e+07	ch09:1770848-68513564	Solyc09g050070.1	ch09:32790781-32792294	NAD(P)H-quinone oxidoreductase subunit 2, chloroplastic (AHRD V3.3 *** A0A2P1N7K1_9LAMI)
p190	snp3541	6.64366e+07	ch09:1770848-68513564	Solyc09g055120.1	ch09:32839381-32839536	Phosphatidylinositol 4-phosphate 5-kinase (AHRD V3.3 *-* K4D288_SOLLC)
p190	snp3541	6.64366e+07	ch09:1770848-68513564	Solyc09g055130.1	ch09:32893416-32893592	Phosphatidylinositol 4-phosphate 5-kinase (AHRD V3.3 *-* A0A1S3YNH2_TOBAC)
p190	snp3541	6.64366e+07	ch09:1770848-68513564	Solyc09g055140.1	ch09:32893692-32893853	Phosphatidylinositol 4-phosphate 5-kinase (AHRD V3.3 *-* K4D288_SOLLC)
p190	snp3541	6.64366e+07	ch09:1770848-68513564	Solyc09g055150.2	ch09:32897897-32898124	Phosphatidylinositol 4-phosphate 5-kinase (AHRD V3.3 *-* K4D288_SOLLC)
p190	snp3541	6.64366e+07	ch09:1770848-68513564	Solyc09g055180.4	ch09:33029848-33044763	Protein kinase domain (AHRD V3.3 *** A0A200Q8Z3_9MAGN)
p190	snp3541	6.64366e+07	ch09:1770848-68513564	Solyc09g055185.1	ch09:33547196-33548550	RNA-directed DNA polymerase (AHRD V3.3 *-* A0A2I0W698_9ASPA)
p190	snp3541	6.64366e+07	ch09:1770848-68513564	Solyc09g055200.1	ch09:33551522-33552434	Unknown protein
p190	snp3541	6.64366e+07	ch09:1770848-68513564	Solyc09g055210.1	ch09:33686115-33686824	Unknown protein
p190	snp3541	6.64366e+07	ch09:1770848-68513564	Solyc09g055220.1	ch09:33725171-33725386	Unknown protein
p190	snp3541	6.64366e+07	ch09:1770848-68513564	Solyc09g055230.3	ch09:33871158-33882903	Double Clp-N motif-containing protein (AHRD V3.3 *** A0A2U1PA10_ARTAN)
p190	snp3541	6.64366e+07	ch09:1770848-68513564	Solyc09g055250.3	ch09:34418619-34420923	Reticulon-like protein (AHRD V3.3 *** A0A2G2VCR3_CAPBA)
p190	snp3541	6.64366e+07	ch09:1770848-68513564	Solyc09g055260.4	ch09:34480386-34496031	E3 ubiquitin-protein ligase listerin (AHRD V3.3 *** A0A2I4FA41_9ROSI)
p190	snp3541	6.64366e+07	ch09:1770848-68513564	Solyc09g055265.1	ch09:34831452-34834022	Unknown protein
p190	snp3541	6.64366e+07	ch09:1770848-68513564	Solyc09g055310.3	ch09:35158688-35168528	Ethylene-overproduction protein 1 (AHRD V3.3 *** A0A2G3BLY9_CAPCH)
p190	snp3541	6.64366e+07	ch09:1770848-68513564	Solyc09g055320.1	ch09:35425946-35426179	Unknown protein
p190	snp3541	6.64366e+07	ch09:1770848-68513564	Solyc09g055330.1	ch09:35738677-35738853	Unknown protein
p190	snp3541	6.64366e+07	ch09:1770848-68513564	Solyc09g055340.4	ch09:35854293-35895389	MAU2 chromatid cohesion factor homolog (AHRD V3.3 *** A0A2I4EFQ8_9ROSI)
p190	snp3541	6.64366e+07	ch09:1770848-68513564	Solyc09g055350.3	ch09:36139014-36175312	ABC transporter ATP-binding protein (AHRD V3.3 *** A0A1Y1IJM1_KLENI)
p190	snp3541	6.64366e+07	ch09:1770848-68513564	Solyc09g055420.1	ch09:37026024-37026443	Nucleoside diphosphate kinase (AHRD V3.3 *** A0A1U8EKT2_CAPAN)
p190	snp3541	6.64366e+07	ch09:1770848-68513564	Solyc09g055425.2	ch09:37064305-37065328	Leucine-rich repeat protein kinase family protein, putative (AHRD V3.3 *-* A0A061F7S3_THECC)
p190	snp3541	6.64366e+07	ch09:1770848-68513564	Solyc09g055427.1	ch09:37066360-37066683	Unknown protein
p190	snp3541	6.64366e+07	ch09:1770848-68513564	Solyc09g055450.2	ch09:37213596-37213667	Unknown protein
p190	snp3541	6.64366e+07	ch09:1770848-68513564	Solyc09g055460.3	ch09:37223540-37223821	50S ribosomal protein L20 (AHRD V3.3 *-* A0A2G2XDQ1_CAPBA)
p190	snp3541	6.64366e+07	ch09:1770848-68513564	Solyc09g055470.1	ch09:37242536-37242955	Multiprotein bridging factor 1 (AHRD V3.3 *** S4T643_CAPAN)
p190	snp3541	6.64366e+07	ch09:1770848-68513564	Solyc09g055475.1	ch09:37337598-37359955	Unknown protein
p190	snp3541	6.64366e+07	ch09:1770848-68513564	Solyc09g055500.1	ch09:37383397-37384395	Sulfotransferase (AHRD V3.3 *** A0A2G3B6Y2_CAPCH)
p190	snp3541	6.64366e+07	ch09:1770848-68513564	Solyc09g055510.1	ch09:37518167-37518541	Unknown protein
p190	snp3541	6.64366e+07	ch09:1770848-68513564	Solyc09g055520.1	ch09:37522263-37522637	Unknown protein
p190	snp3541	6.64366e+07	ch09:1770848-68513564	Solyc09g055540.2	ch09:37529812-37530497	Unknown protein
p190	snp3541	6.64366e+07	ch09:1770848-68513564	Solyc09g055545.1	ch09:38158988-38163969	Unknown protein
p190	snp3541	6.64366e+07	ch09:1770848-68513564	Solyc09g055560.1	ch09:38216708-38218511	Cellulose synthase (AHRD V3.3 *-* A0A164XX41_DAUCA)
p190	snp3541	6.64366e+07	ch09:1770848-68513564	Solyc09g055570.3	ch09:38312759-38329023	GPCR kinase (AHRD V3.3 *** A0A2P5AIX2_TREOI)
p190	snp3541	6.64366e+07	ch09:1770848-68513564	Solyc09g055590.3	ch09:38372247-38387110	Heat-inducible transcription repressor (AHRD V3.3 *** Q9LZN4_ARATH)
p190	snp3541	6.64366e+07	ch09:1770848-68513564	Solyc09g055650.3	ch09:39116916-39118118	R2R3MYB transcription factor 100
p190	snp3541	6.64366e+07	ch09:1770848-68513564	Solyc09g055660.3	ch09:39634314-39637060	Bromodomain domain-containing protein (AHRD V3.3 *** A0A1Q3BAB8_CEPFO)
p190	snp3541	6.64366e+07	ch09:1770848-68513564	Solyc09g055670.1	ch09:39663907-39664095	Heat-inducible transcription repressor (AHRD V3.3 *-* A0A1P8BB54_ARATH)
p190	snp3541	6.64366e+07	ch09:1770848-68513564	Solyc09g055700.4	ch09:40103013-40107479	protein FLX-like 1 (AHRD V3.3 *** A0A2I4GXJ8_9ROSI)
p190	snp3541	6.64366e+07	ch09:1770848-68513564	Solyc09g055710.3	ch09:40118388-40119342	Unknown protein
p190	snp3541	6.64366e+07	ch09:1770848-68513564	Solyc09g055713.1	ch09:40154346-40155304	Unknown protein
p190	snp3541	6.64366e+07	ch09:1770848-68513564	Solyc09g150125.1	ch09:40157349-40158088	Unknown protein
p190	snp3541	6.64366e+07	ch09:1770848-68513564	Solyc09g055717.1	ch09:40160298-40160709	Bifunctional nitrilase/nitrile hydratase NIT4B (AHRD V3.3 *-* A0A2G2VPR2_CAPBA)
p190	snp3541	6.64366e+07	ch09:1770848-68513564	Solyc09g055740.1	ch09:40173151-40173360	Insulinase (Peptidase family M16) family protein (AHRD V3.3 *-* A0A2U1QKB3_ARTAN)
p190	snp3541	6.64366e+07	ch09:1770848-68513564	Solyc09g055750.1	ch09:40173442-40174776	Insulinase (Peptidase family M16) family protein (AHRD V3.3 --* AT1G06900.1)
p190	snp3541	6.64366e+07	ch09:1770848-68513564	Solyc09g055755.1	ch09:40500776-40540151	Myosin heavy chain-related protein (AHRD V3.3 *** A0A2U1LV14_ARTAN)
p190	snp3541	6.64366e+07	ch09:1770848-68513564	Solyc09g055790.1	ch09:40817679-40817858	Unknown protein
p190	snp3541	6.64366e+07	ch09:1770848-68513564	Solyc09g055800.1	ch09:40959994-40960843	2-oxoglutarate (2OG) and Fe(II)-dependent oxygenase superfamily protein (AHRD V3.3 *-* A0A2U1L2L8_ARTAN)
p190	snp3541	6.64366e+07	ch09:1770848-68513564	Solyc09g055805.1	ch09:41414782-41415495	Retrovirus-related Pol polyprotein from transposon TNT 1-94 (AHRD V3.3 *-* A0A2U1PV21_ARTAN)
p190	snp3541	6.64366e+07	ch09:1770848-68513564	Solyc09g055820.1	ch09:41585075-41586534	protein FAR1-RELATED SEQUENCE 5-like (AHRD V3.3 *-* A0A2I4E4L0_9ROSI)
p190	snp3541	6.64366e+07	ch09:1770848-68513564	Solyc09g055830.1	ch09:41694160-41694525	Unknown protein
p190	snp3541	6.64366e+07	ch09:1770848-68513564	Solyc09g055840.1	ch09:41992127-41992297	NAD(P)H-quinone oxidoreductase subunit 2, chloroplastic (AHRD V3.3 *-* A0A2U9A0K7_9GENT)
p190	snp3541	6.64366e+07	ch09:1770848-68513564	Solyc09g055850.3	ch09:42008402-42009058	Proline-rich protein PRCC (AHRD V3.3 *-* A0A200PLX6_9MAGN)
p190	snp3541	6.64366e+07	ch09:1770848-68513564	Solyc09g055860.1	ch09:42011239-42011808	Unknown protein
p190	snp3541	6.64366e+07	ch09:1770848-68513564	Solyc09g055870.2	ch09:42017850-42019545	Proline-rich protein PRCC (AHRD V3.3 *** A0A200PLX6_9MAGN)
p190	snp3541	6.64366e+07	ch09:1770848-68513564	Solyc09g055880.1	ch09:42114811-42115263	Calmodulin-like protein 5 (AHRD V3.3 *** A0A2G3BM10_CAPCH)
p190	snp3541	6.64366e+07	ch09:1770848-68513564	Solyc09g055890.4	ch09:42168983-42171630	Lipoxygenase (AHRD V3.3 *** A0A1S3YEP0_TOBAC)
p190	snp3541	6.64366e+07	ch09:1770848-68513564	Solyc09g055900.4	ch09:42172229-42175987	Lipoxygenase (AHRD V3.3 *** K4CT85_SOLLC)
p190	snp3541	6.64366e+07	ch09:1770848-68513564	Solyc09g055910.3	ch09:42176839-42184376	D-amino acid dehydrogenase (AHRD V3.3 *** A0A1J3CZD8_NOCCA)
p190	snp3541	6.64366e+07	ch09:1770848-68513564	Solyc09g055920.4	ch09:42278943-42283868	Poly(A)-specific ribonuclease PARN-like (AHRD V3.3 *** A0A2G3BM43_CAPCH)
p190	snp3541	6.64366e+07	ch09:1770848-68513564	Solyc09g055930.3	ch09:42297608-42303154	monocopper oxidase-like protein SKU5 (AHRD V3.3 *** A0A2I4E6T4_9ROSI)
p190	snp3541	6.64366e+07	ch09:1770848-68513564	Solyc09g055940.3	ch09:42352978-42355488	Bile acid:sodium symporter (AHRD V3.3 *** A0A200PU00_9MAGN)
p190	snp3541	6.64366e+07	ch09:1770848-68513564	Solyc09g055950.2	ch09:42368378-42368796	Photosystem II D2 protein (AHRD V3.3 *-* E3T2U9_EQUAR)
p190	snp3541	6.64366e+07	ch09:1770848-68513564	Solyc09g055953.1	ch09:42638168-42638878	Retrovirus-related Pol polyprotein from transposon TNT 1-94 (AHRD V3.3 *-* A0A1J3GWQ9_NOCCA)
p190	snp3541	6.64366e+07	ch09:1770848-68513564	Solyc09g055955.1	ch09:42642147-42642593	Retrovirus-related Pol polyprotein from transposon TNT 1-94 (AHRD V3.3 *-* A0A1J3K694_NOCCA)
p190	snp3541	6.64366e+07	ch09:1770848-68513564	Solyc09g055957.1	ch09:42642632-42645025	Retrovirus-related Pol polyprotein from transposon TNT 1-94 (AHRD V3.3 *-* A0A2K3MTR7_TRIPR)
p190	snp3541	6.64366e+07	ch09:1770848-68513564	Solyc09g055990.2	ch09:42726805-42732221	ADP-ribosylation factor (AHRD V3.3 *-* A0A2I0VU55_9ASPA)
p190	snp3541	6.64366e+07	ch09:1770848-68513564	Solyc09g055995.1	ch09:42794416-42795294	Retrovirus-related Pol polyprotein from transposon TNT 1-94 (AHRD V3.3 *-* A0A2K3PDV1_TRIPR)
p190	snp3541	6.64366e+07	ch09:1770848-68513564	Solyc09g056040.4	ch09:42834072-42837460	E3 ubiquitin-protein ligase-like protein (AHRD V3.3 *-* A0A1B1LUK2_VITPS)
p190	snp3541	6.64366e+07	ch09:1770848-68513564	Solyc09g056060.1	ch09:43144391-43145626	Unknown protein
p190	snp3541	6.64366e+07	ch09:1770848-68513564	Solyc09g056070.1	ch09:43184310-43185799	Maturase (AHRD V3.3 *** O79414_SOLTU)
p190	snp3541	6.64366e+07	ch09:1770848-68513564	Solyc09g056080.1	ch09:43185975-43186220	Maturase (AHRD V3.3 *-* O79414_SOLTU)
p190	snp3541	6.64366e+07	ch09:1770848-68513564	Solyc09g056090.1	ch09:43187503-43188383	Unknown protein
p190	snp3541	6.64366e+07	ch09:1770848-68513564	Solyc09g056100.2	ch09:43189078-43191885	4-dihydroxy-2-butanone 4-phosphate synthase (chloroplast) (AHRD V3.3 --* YP_009463666.1)
p190	snp3541	6.64366e+07	ch09:1770848-68513564	Solyc09g056110.1	ch09:43195526-43196164	RNA-dependent RNA polymerase (AHRD V3.3 *-* A0A2Z6JIR4_9VIRU)
p190	snp3541	6.64366e+07	ch09:1770848-68513564	Solyc09g056130.4	ch09:43246396-43247319	Ribosomal protein L15 (AHRD V3.3 *-* A0A2G3CLB1_CAPCH)
p190	snp3541	6.64366e+07	ch09:1770848-68513564	Solyc09g056160.4	ch09:43275802-43280859	hypothetical protein (AHRD V3.3 *** AT5G48470.1)
p190	snp3541	6.64366e+07	ch09:1770848-68513564	Solyc09g056170.3	ch09:43315374-43323685	Fimbrin-2 (AHRD V3.3 *** A0A2G2WN11_CAPBA)
p190	snp3541	6.64366e+07	ch09:1770848-68513564	Solyc09g056175.1	ch09:43384093-43386869	Unknown protein
p190	snp3541	6.64366e+07	ch09:1770848-68513564	Solyc09g056180.3	ch09:43432642-43436321	Glutathione S-transferase (AHRD V3.3 *-* A0A200PZB1_9MAGN)
p190	snp3541	6.64366e+07	ch09:1770848-68513564	Solyc09g056190.1	ch09:43526577-43526816	Unknown protein
p190	snp3541	6.64366e+07	ch09:1770848-68513564	Solyc09g056200.3	ch09:43532866-43533470	Unknown protein
p190	snp3541	6.64366e+07	ch09:1770848-68513564	Solyc09g056220.1	ch09:43662265-43662459	Unknown protein
p190	snp3541	6.64366e+07	ch09:1770848-68513564	Solyc09g056222.1	ch09:43692235-43692848	AP-2 complex subunit alpha (AHRD V3.3 *-* A0A2G2VQ36_CAPBA)
p190	snp3541	6.64366e+07	ch09:1770848-68513564	Solyc09g056224.1	ch09:43694327-43695455	4-hydroxy-3-methylbut-2-enyl diphosphate reductase, chloroplastic (AHRD V3.3 *-* A0A2G2ZW71_CAPAN)
p190	snp3541	6.64366e+07	ch09:1770848-68513564	Solyc09g056226.1	ch09:43695999-43696909	Transposase (AHRD V3.3 *-* F8UTT6_SOLDE)
p190	snp3541	6.64366e+07	ch09:1770848-68513564	Solyc09g056228.1	ch09:43697151-43698286	purine permease 1-like (AHRD V3.3 *-* A0A1S4AAJ7_TOBAC)
p190	snp3541	6.64366e+07	ch09:1770848-68513564	Solyc09g056230.3	ch09:43752367-43753004	O-methyltransferase, putative (AHRD V3.3 *** B9SGP0_RICCO)
p190	snp3541	6.64366e+07	ch09:1770848-68513564	Solyc09g056233.1	ch09:44043243-44047487	Retrovirus-related Pol polyprotein from transposon TNT 1-94 (AHRD V3.3 *-* A0A2K3MNN8_TRIPR)
p190	snp3541	6.64366e+07	ch09:1770848-68513564	Solyc09g056237.1	ch09:44158589-44163717	Unknown protein
p190	snp3541	6.64366e+07	ch09:1770848-68513564	Solyc09g056260.4	ch09:44181696-44195396	tRNA pseudouridine synthase (AHRD V3.3 *** A0A2G3BLE9_CAPCH)
p190	snp3541	6.64366e+07	ch09:1770848-68513564	Solyc09g056270.3	ch09:44640926-44641198	casein kinase II subunit alpha (AHRD V3.3 --* XP_010317169.1)
p190	snp3541	6.64366e+07	ch09:1770848-68513564	Solyc09g056280.2	ch09:44646903-44647259	Unknown protein
p190	snp3541	6.64366e+07	ch09:1770848-68513564	Solyc09g056290.3	ch09:44712465-44714757	RNA-dependent RNA polymerase (AHRD V3.3 *-* A0A2Z6JIR4_9VIRU)
p190	snp3541	6.64366e+07	ch09:1770848-68513564	Solyc09g056300.2	ch09:44719355-44719575	Unknown protein
p190	snp3541	6.64366e+07	ch09:1770848-68513564	Solyc09g056310.1	ch09:44720606-44720863	Maturase (AHRD V3.3 *-* O79414_SOLTU)
p190	snp3541	6.64366e+07	ch09:1770848-68513564	Solyc09g056320.1	ch09:44721319-44721684	maturase-related protein (mitochondrion) (AHRD V3.3 --* YP_004842070.1)
p190	snp3541	6.64366e+07	ch09:1770848-68513564	Solyc09g056330.1	ch09:44721897-44722635	Unknown protein
p190	snp3541	6.64366e+07	ch09:1770848-68513564	Solyc09g056340.3	ch09:44890867-44893225	Ras-related protein RABA5b (AHRD V3.3 *** A0A2G2V0T3_CAPBA)
p190	snp3541	6.64366e+07	ch09:1770848-68513564	Solyc09g056350.4	ch09:44893438-44916032	Lipase class 3 family protein (AHRD V3.3 *** S8D401_9LAMI)
p190	snp3541	6.64366e+07	ch09:1770848-68513564	Solyc09g056360.3	ch09:44953291-44955465	Cytochrome b561 and DOMON domain-containing protein (AHRD V3.3 *** A0A1U8E5P6_CAPAN)
p190	snp3541	6.64366e+07	ch09:1770848-68513564	Solyc09g056380.1	ch09:45010836-45012267	60S ribosomal protein L18a (AHRD V3.3 *** A0A2G2WKJ7_CAPBA)
p190	snp3541	6.64366e+07	ch09:1770848-68513564	Solyc09g056390.1	ch09:45035736-45035963	Unknown protein
p190	snp3541	6.64366e+07	ch09:1770848-68513564	Solyc09g056393.1	ch09:45055108-45055919	Retrovirus-related Pol polyprotein from transposon TNT 1-94 (AHRD V3.3 *-* A0A2K3M2C0_TRIPR)
p190	snp3541	6.64366e+07	ch09:1770848-68513564	Solyc09g056397.1	ch09:45144523-45145071	Retrovirus-related Pol polyprotein from transposon TNT 1-94 (AHRD V3.3 *-* A0A2G3D5C8_CAPCH)
p190	snp3541	6.64366e+07	ch09:1770848-68513564	Solyc09g056430.4	ch09:45211143-45212564	Serine/threonine-protein kinase OXI1 (AHRD V3.3 *** A0A2G2XS02_CAPBA)
p190	snp3541	6.64366e+07	ch09:1770848-68513564	Solyc09g150126.1	ch09:45253412-45267158	Unknown protein
p190	snp3541	6.64366e+07	ch09:1770848-68513564	Solyc09g056440.1	ch09:45274383-45274625	Unknown protein
p190	snp3541	6.64366e+07	ch09:1770848-68513564	Solyc09g056450.4	ch09:45329943-45332482	RING-type E3 ubiquitin transferase (AHRD V3.3 *** A0A2G3BL85_CAPCH)
p190	snp3541	6.64366e+07	ch09:1770848-68513564	Solyc09g056453.1	ch09:45487323-45488064	zinc-finger homeodomain protein 4-like (AHRD V3.3 *** XP_010314609.1)
p190	snp3541	6.64366e+07	ch09:1770848-68513564	Solyc09g056457.1	ch09:45493722-45494404	Retrovirus-related Pol polyprotein from transposon TNT 1-94 (AHRD V3.3 *-* A0A2I0VNR7_9ASPA)
p190	snp3541	6.64366e+07	ch09:1770848-68513564	Solyc09g057500.1	ch09:45501389-45501538	Unknown protein
p190	snp3541	6.64366e+07	ch09:1770848-68513564	Solyc09g057505.1	ch09:45533360-45534490	zinc finger CCCH domain-containing protein 53 isoform X4 (AHRD V3.3 *-* XP_010324869.1)
p190	snp3541	6.64366e+07	ch09:1770848-68513564	Solyc09g057520.3	ch09:45592208-45592591	homeobox-leucine zipper protein ROC8 (AHRD V3.3 *-* A0A2I4EBE3_9ROSI)
p190	snp3541	6.64366e+07	ch09:1770848-68513564	Solyc09g057530.2	ch09:45593241-45594573	homeobox-leucine zipper protein ROC8 (AHRD V3.3 *-* A0A2I4EBE3_9ROSI)
p190	snp3541	6.64366e+07	ch09:1770848-68513564	Solyc09g057540.2	ch09:45687428-45694914	homeobox-leucine zipper protein ROC8 (AHRD V3.3 *** A0A2I4EBE3_9ROSI)
p190	snp3541	6.64366e+07	ch09:1770848-68513564	Solyc09g057550.1	ch09:45697162-45697909	Homeobox-leucine zipper protein HDG2 (AHRD V3.3 *-* A0A1J3DUE0_NOCCA)
p190	snp3541	6.64366e+07	ch09:1770848-68513564	Solyc09g150127.1	ch09:45822935-45824800	Unknown protein
p190	snp3541	6.64366e+07	ch09:1770848-68513564	Solyc09g057580.4	ch09:45936495-45944282	DUF760 domain-containing protein (AHRD V3.3 *-* A0A1Q3CD93_CEPFO)
p190	snp3541	6.64366e+07	ch09:1770848-68513564	Solyc09g057590.3	ch09:45949124-45950570	tRNA (met) cytidine acetyltransferase%2C putative (DUF616) (AHRD V3.3 *-* AT1G53040.6)
p190	snp3541	6.64366e+07	ch09:1770848-68513564	Solyc09g057600.1	ch09:45950613-45951160	DUF616 domain-containing protein (AHRD V3.3 *-* A0A1Q3BIE2_CEPFO)
p190	snp3541	6.64366e+07	ch09:1770848-68513564	Solyc09g057603.1	ch09:45958247-45959593	Cytochrome P450 (AHRD V3.3 *-* A0A200Q4B5_9MAGN)
p190	snp3541	6.64366e+07	ch09:1770848-68513564	Solyc09g057607.1	ch09:45961179-45969411	Unknown protein
p190	snp3541	6.64366e+07	ch09:1770848-68513564	Solyc09g057630.3	ch09:46059589-46061564	Glucan endo-1,3-beta-glucosidase 3-like protein (AHRD V3.3 *** A0A2K3MT62_TRIPR)
p190	snp3541	6.64366e+07	ch09:1770848-68513564	Solyc09g057640.4	ch09:46160149-46174024	Cellulose synthase-like C4, glycosyltransferase family 2 (AHRD V3.3 *** A9TYJ5_PHYPA)
p190	snp3541	6.64366e+07	ch09:1770848-68513564	Solyc09g057650.3	ch09:46175802-46178745	40S ribosomal protein S8 (AHRD V3.3 *** A0A1J7GEB5_LUPAN)
p190	snp3541	6.64366e+07	ch09:1770848-68513564	Solyc09g057660.3	ch09:46213897-46218170	Peptidylprolyl isomerase (AHRD V3.3 *** A0A2G2WN61_CAPBA)
p190	snp3541	6.64366e+07	ch09:1770848-68513564	Solyc09g057670.3	ch09:46225870-46230437	Peptidylprolyl isomerase (AHRD V3.3 *** A0A2G2VYT9_CAPBA)
p190	snp3541	6.64366e+07	ch09:1770848-68513564	Solyc09g057680.3	ch09:46230618-46233972	receptor-like kinase TMK4 (AHRD V3.3 *** A0A2G2YRX1_CAPAN)
p190	snp3541	6.64366e+07	ch09:1770848-68513564	Solyc09g057710.4	ch09:46325618-46328016	bHLH transcription factor 057
p190	snp3541	6.64366e+07	ch09:1770848-68513564	Solyc09g057740.1	ch09:46452141-46452320	Unknown protein
p190	snp3541	6.64366e+07	ch09:1770848-68513564	Solyc09g057760.4	ch09:46586063-46588350	PDDEXK-like protein (AHRD V3.3 *-* A0A2U1LF29_ARTAN)
p190	snp3541	6.64366e+07	ch09:1770848-68513564	Solyc09g057800.1	ch09:47132936-47133430	Unknown protein
p190	snp3541	6.64366e+07	ch09:1770848-68513564	Solyc09g057810.1	ch09:47171450-47171599	Maturase (AHRD V3.3 *-* A0A0C5BA00_9SOLA)
p190	snp3541	6.64366e+07	ch09:1770848-68513564	Solyc09g057820.1	ch09:47171709-47172192	Maturase (AHRD V3.3 *-* E7E1W1_SYRVU)
p190	snp3541	6.64366e+07	ch09:1770848-68513564	Solyc09g057830.1	ch09:47173160-47173405	Maturase (AHRD V3.3 *-* O79414_SOLTU)
p190	snp3541	6.64366e+07	ch09:1770848-68513564	Solyc09g057840.1	ch09:47174140-47177524	Transmembrane protein (AHRD V3.3 *-* A0A1D8I1Y1_ORYRU)
p190	snp3541	6.64366e+07	ch09:1770848-68513564	Solyc09g057860.1	ch09:47300501-47300932	Unknown protein
p190	snp3541	6.64366e+07	ch09:1770848-68513564	Solyc09g057870.4	ch09:47635168-47648866	protein FAR1-RELATED SEQUENCE 7 (AHRD V3.3 *** A0A2I4EFQ2_9ROSI)
p190	snp3541	6.64366e+07	ch09:1770848-68513564	Solyc09g057880.3	ch09:47778836-47790381	protein FAR1-RELATED SEQUENCE 5 (AHRD V3.3 *** A0A2I4HVM5_9ROSI)
p190	snp3541	6.64366e+07	ch09:1770848-68513564	Solyc09g057883.1	ch09:47978905-47980120	Sulfotransferase (AHRD V3.3 *-* A0A2G3B6Y2_CAPCH)
p190	snp3541	6.64366e+07	ch09:1770848-68513564	Solyc09g150128.1	ch09:48180072-48182328	Unknown protein
p190	snp3541	6.64366e+07	ch09:1770848-68513564	Solyc09g057900.3	ch09:48182628-48184241	myosin-J heavy chain-like isoform X1 (AHRD V3.3 --* XP_024926360.1)
p190	snp3541	6.64366e+07	ch09:1770848-68513564	Solyc09g150129.1	ch09:48185285-48186128	Unknown protein
p190	snp3541	6.64366e+07	ch09:1770848-68513564	Solyc09g150130.1	ch09:48186151-48188785	Inositol polyphosphate 5-phosphatase I (AHRD V3.3 *-* F4HT46_ARATH)
p190	snp3541	6.64366e+07	ch09:1770848-68513564	Solyc09g057910.3	ch09:48306165-48327250	N-alpha-acetyltransferase 25, NatB auxiliary subunit (AHRD V3.3 *** A0A1J3JDT3_NOCCA)
p190	snp3541	6.64366e+07	ch09:1770848-68513564	Solyc09g057920.3	ch09:48340286-48354507	N-alpha-acetyltransferase 25, NatB auxiliary subunit (AHRD V3.3 *** A0A1J3JDT3_NOCCA)
p190	snp3541	6.64366e+07	ch09:1770848-68513564	Solyc09g057930.3	ch09:48442006-48443152	2-oxoglutarate (2OG) and Fe(II)-dependent oxygenase superfamily protein (AHRD V3.3 *** A0A2U1L2L8_ARTAN)
p190	snp3541	6.64366e+07	ch09:1770848-68513564	Solyc09g057940.2	ch09:48553845-48554719	Ribosomal protein L15 (AHRD V3.3 *-* A0A2G2ZPD1_CAPAN)
p190	snp3541	6.64366e+07	ch09:1770848-68513564	Solyc09g150131.1	ch09:48556209-48557542	Homeobox-leucine zipper protein HOX32 (AHRD V3.3 *-* A0A2G3A6N3_CAPAN)
p190	snp3541	6.64366e+07	ch09:1770848-68513564	Solyc09g057950.3	ch09:48637583-48640546	Asparagine--tRNA ligase, cytoplasmic 2 (AHRD V3.3 *** A0A1U8ED08_CAPAN)
p190	snp3541	6.64366e+07	ch09:1770848-68513564	Solyc09g057960.1	ch09:48640581-48641366	Cysteine-rich receptor-like protein kinase (AHRD V3.3 *-* A0A2K3KZ48_TRIPR)
p190	snp3541	6.64366e+07	ch09:1770848-68513564	Solyc09g058960.1	ch09:48711382-48711880	Unknown protein
p190	snp3541	6.64366e+07	ch09:1770848-68513564	Solyc09g058970.1	ch09:48726430-48726681	Unknown protein
p190	snp3541	6.64366e+07	ch09:1770848-68513564	Solyc09g058980.3	ch09:48791505-48792949	Unknown protein
p190	snp3541	6.64366e+07	ch09:1770848-68513564	Solyc09g058990.3	ch09:48838612-48847489	hypothetical protein (AHRD V3.3 *** AT3G07440.2)
p190	snp3541	6.64366e+07	ch09:1770848-68513564	Solyc09g058993.1	ch09:48987332-48989014	Homeobox-leucine zipper protein HDG11 (AHRD V3.3 *-* G2J5S9_MAIZE)
p190	snp3541	6.64366e+07	ch09:1770848-68513564	Solyc09g058997.1	ch09:48991893-48994793	homeobox-leucine zipper protein ROC8 (AHRD V3.3 *-* A0A2I4EBE3_9ROSI)
p190	snp3541	6.64366e+07	ch09:1770848-68513564	Solyc09g059020.4	ch09:49085629-49088699	Quinone-oxidoreductase QR1, chloroplastic (AHRD V3.3 *** QR1_TRIVS)
p190	snp3541	6.64366e+07	ch09:1770848-68513564	Solyc09g059030.4	ch09:49092687-49096229	Quinone-oxidoreductase chloroplastic-like (AHRD V3.3 *** A0A2K3P901_TRIPR)
p190	snp3541	6.64366e+07	ch09:1770848-68513564	Solyc09g059040.3	ch09:49131894-49135604	Oxidoreductase, zinc-binding dehydrogenase family protein (AHRD V3.3 *** A0A2U1PT68_ARTAN)
p190	snp3541	6.64366e+07	ch09:1770848-68513564	Solyc09g059060.1	ch09:49179871-49180062	Quinone-oxidoreductase QR1, chloroplastic (AHRD V3.3 *-* QR1_TRIVS),Pfam:PF13602
p190	snp3541	6.64366e+07	ch09:1770848-68513564	Solyc09g059070.3	ch09:49183826-49184555	Quinone-oxidoreductase chloroplastic-like (AHRD V3.3 *-* A0A2K3P901_TRIPR)
p190	snp3541	6.64366e+07	ch09:1770848-68513564	Solyc09g059080.1	ch09:49281497-49281751	Unknown protein
p190	snp3541	6.64366e+07	ch09:1770848-68513564	Solyc09g059090.1	ch09:49298734-49299108	Transposase, MuDR, plant (AHRD V3.3 --* A0A1R3HFM1_COCAP)
p190	snp3541	6.64366e+07	ch09:1770848-68513564	Solyc09g059100.2	ch09:49335017-49337571	Homeobox-leucine zipper protein HDG12 (AHRD V3.3 *-* A0A2G2X830_CAPBA)
p190	snp3541	6.64366e+07	ch09:1770848-68513564	Solyc09g059105.1	ch09:49353115-49353504	Retrovirus-related Pol polyprotein from transposon TNT 1-94 (AHRD V3.3 *-* A0A2U1PV21_ARTAN)
p190	snp3541	6.64366e+07	ch09:1770848-68513564	Solyc09g059120.1	ch09:49498184-49498696	E3 ubiquitin-protein ligase SDIR1-like (AHRD V3.3 *** XP_025886233.1)
p190	snp3541	6.64366e+07	ch09:1770848-68513564	Solyc09g059125.1	ch09:49500033-49502852	protein ENHANCED DISEASE RESISTANCE 2-like isoform X1 (AHRD V3.3 --* XP_022740908.1)
p190	snp3541	6.64366e+07	ch09:1770848-68513564	Solyc09g059130.1	ch09:49504540-49504980	RING/U-box superfamily protein (AHRD V3.3 *-* A0A1I9LQQ9_ARATH)
p190	snp3541	6.64366e+07	ch09:1770848-68513564	Solyc09g059140.1	ch09:49542870-49543271	Disease resistance protein RGA2 (AHRD V3.3 *-* RGA2_SOLBU)
p190	snp3541	6.64366e+07	ch09:1770848-68513564	Solyc09g059150.1	ch09:49548406-49549347	Low affinity sulfate transporter 3 (AHRD V3.3 *-* A0A2G2YEA6_CAPAN)
p190	snp3541	6.64366e+07	ch09:1770848-68513564	Solyc09g059153.1	ch09:49607324-49608009	Retrovirus-related Pol polyprotein from transposon TNT 1-94 (AHRD V3.3 *-* A0A2I0VJ33_9ASPA)
p190	snp3541	6.64366e+07	ch09:1770848-68513564	Solyc09g059155.1	ch09:49607586-49622962	Unknown protein
p190	snp3541	6.64366e+07	ch09:1770848-68513564	Solyc09g059157.1	ch09:49650236-49650920	Retrovirus-related Pol polyprotein from transposon TNT 1-94 (AHRD V3.3 *-* A0A2U1PV21_ARTAN)
p190	snp3541	6.64366e+07	ch09:1770848-68513564	Solyc09g059170.3	ch09:49651946-49652677	Glycosyltransferase (AHRD V3.3 *** A4GRT2_9SOLA)
p190	snp3541	6.64366e+07	ch09:1770848-68513564	Solyc09g059200.1	ch09:49835874-49836074	Unknown protein
p190	snp3541	6.64366e+07	ch09:1770848-68513564	Solyc09g059210.1	ch09:49838333-49838536	Class I heat shock protein (AHRD V3.3 *-* A0A2K3JRP0_TRIPR)
p190	snp3541	6.64366e+07	ch09:1770848-68513564	Solyc09g059220.1	ch09:49867271-49867495	neuronal acetylcholine receptor subunit alpha-5 (AHRD V3.3 *** AT2G31490.1)
p190	snp3541	6.64366e+07	ch09:1770848-68513564	Solyc09g059240.3	ch09:49958863-49961973	Cytochrome P450 (AHRD V3.3 *** A0A2U1Q1Z2_ARTAN)
p190	snp3541	6.64366e+07	ch09:1770848-68513564	Solyc09g059245.1	ch09:50080912-50084997	Unknown protein
p190	snp3541	6.64366e+07	ch09:1770848-68513564	Solyc09g059250.1	ch09:50108587-50108883	Unknown protein
p190	snp3541	6.64366e+07	ch09:1770848-68513564	Solyc09g059260.4	ch09:50120711-50122535	Unknown protein
p190	snp3541	6.64366e+07	ch09:1770848-68513564	Solyc09g059270.3	ch09:50241298-50245009	ER lumen protein retaining receptor (AHRD V3.3 *** A0A200QBW0_9MAGN)
p190	snp3541	6.64366e+07	ch09:1770848-68513564	Solyc09g059280.3	ch09:50246274-50246438	Histone H3 (AHRD V3.3 *-* A0A1U8FF14_CAPAN)
p190	snp3541	6.64366e+07	ch09:1770848-68513564	Solyc09g059290.4	ch09:50248562-50250352	Unknown protein
p190	snp3541	6.64366e+07	ch09:1770848-68513564	Solyc09g059300.1	ch09:50282661-50282885	Unknown protein
p190	snp3541	6.64366e+07	ch09:1770848-68513564	Solyc09g059310.3	ch09:50294004-50302369	Nuclear transport factor 2 (NTF2) family protein with RNA binding (RRM-RBD-RNP motifs) domain-containing protein (AHRD V3.3 *** F4J8X6_ARATH)
p190	snp3541	6.64366e+07	ch09:1770848-68513564	Solyc09g059320.3	ch09:50310211-50312639	Hexosyltransferase (AHRD V3.3 *-* A0A2I4H1Z6_9ROSI)
p190	snp3541	6.64366e+07	ch09:1770848-68513564	Solyc09g059330.3	ch09:50314990-50315861	Hexosyltransferase (AHRD V3.3 *-* A0A2I4DJQ0_9ROSI)
p190	snp3541	6.64366e+07	ch09:1770848-68513564	Solyc09g059335.1	ch09:50368378-50369062	Retrovirus-related Pol polyprotein from transposon TNT 1-94 (AHRD V3.3 *-* A0A2I0VJ33_9ASPA)
p190	snp3541	6.64366e+07	ch09:1770848-68513564	Solyc09g059340.2	ch09:50409387-50412383	Unknown protein
p190	snp3541	6.64366e+07	ch09:1770848-68513564	Solyc09g150132.1	ch09:50457648-50461280	Unknown protein
p190	snp3541	6.64366e+07	ch09:1770848-68513564	Solyc09g059380.1	ch09:50465700-50466233	Unknown protein
p190	snp3541	6.64366e+07	ch09:1770848-68513564	Solyc09g059390.2	ch09:50466251-50468727	Ethylene-responsive transcription factor (AHRD V3.3 *-* A0A2G3A8F6_CAPAN)
p190	snp3541	6.64366e+07	ch09:1770848-68513564	Solyc09g059400.4	ch09:50469540-50474666	Unknown protein
p190	snp3541	6.64366e+07	ch09:1770848-68513564	Solyc09g059410.1	ch09:50476228-50476518	Unknown protein
p190	snp3541	6.64366e+07	ch09:1770848-68513564	Solyc09g059420.1	ch09:50491389-50491787	Unknown protein
p190	snp3541	6.64366e+07	ch09:1770848-68513564	Solyc09g059423.1	ch09:50495417-50495990	Retrovirus-related Pol polyprotein from transposon TNT 1-94 (AHRD V3.3 *-* A0A2I0VXM7_9ASPA)
p190	snp3541	6.64366e+07	ch09:1770848-68513564	Solyc09g059427.1	ch09:50501210-50503375	Unknown protein
p190	snp3541	6.64366e+07	ch09:1770848-68513564	Solyc09g059430.3	ch09:50513429-50516533	RPM1-interacting protein 4 (AHRD V3.3 *** A0A1P8SF00_NICBE)
p190	snp3541	6.64366e+07	ch09:1770848-68513564	Solyc09g059440.1	ch09:50518239-50520026	cell division control protein 45 homolog (AHRD V3.3 *** A0A2I4H5Z7_9ROSI)
p190	snp3541	6.64366e+07	ch09:1770848-68513564	Solyc09g059450.4	ch09:50547561-50551269	RING/U-box superfamily protein (AHRD V3.3 --* AT5G48655.6)
p190	snp3541	6.64366e+07	ch09:1770848-68513564	Solyc09g059460.4	ch09:50608713-50613063	membrane protein of ER body-like protein (AHRD V3.3 *-* A0A2I4FK95_9ROSI)
p190	snp3541	6.64366e+07	ch09:1770848-68513564	Solyc09g059470.4	ch09:50613634-50617445	hypothetical protein (AHRD V3.3 *** AT3G07210.1)
p190	snp3541	6.64366e+07	ch09:1770848-68513564	Solyc09g150133.1	ch09:50635516-50637034	60S ribosomal protein L19-2 (AHRD V3.3 *-* A0A2G3C1J0_CAPCH)
p190	snp3541	6.64366e+07	ch09:1770848-68513564	Solyc09g059475.1	ch09:50642108-50643502	Unknown protein
p190	snp3541	6.64366e+07	ch09:1770848-68513564	Solyc09g150134.1	ch09:50645129-50646509	Unknown protein
p190	snp3541	6.64366e+07	ch09:1770848-68513564	Solyc09g059500.3	ch09:50653257-50663634	FHA domain-containing protein (AHRD V3.3 *** A0A1Q3BS28_CEPFO)
p190	snp3541	6.64366e+07	ch09:1770848-68513564	Solyc09g059510.3	ch09:50683726-50689570	Ethylene-responsive transcription factor-like protein (AHRD V3.3 *** A0A1U8EE68_CAPAN)
p190	snp3541	6.64366e+07	ch09:1770848-68513564	Solyc09g059515.1	ch09:50780672-50783172	Unknown protein
p190	snp3541	6.64366e+07	ch09:1770848-68513564	Solyc09g059520.3	ch09:50856767-50864677	Heat stress transcription factor A-8 (AHRD V3.3 *** A0A2G3BLA4_CAPCH)
p190	snp3541	6.64366e+07	ch09:1770848-68513564	Solyc09g063157.2	ch09:50921930-50924092	zinc finger BED domain-containing protein RICESLEEPER 2-like (AHRD V3.3 *-* A0A2I4EGG2_9ROSI)
p190	snp3541	6.64366e+07	ch09:1770848-68513564	Solyc09g059550.1	ch09:50931123-50932202	acidic leucine-rich nuclear phosphoprotein 32 family B protein (AHRD V3.3 *-* AT3G25130.1)
p190	snp3541	6.64366e+07	ch09:1770848-68513564	Solyc09g059560.3	ch09:50934520-50934942	B3 DNA-binding domain protein (AHRD V3.3 -** AT3G28853.1)
p190	snp3541	6.64366e+07	ch09:1770848-68513564	Solyc09g059565.1	ch09:50936827-50938080	Unknown protein
p190	snp3541	6.64366e+07	ch09:1770848-68513564	Solyc09g059570.3	ch09:50950149-50952957	B-cell receptor-associated protein 31-like protein (AHRD V3.3 *** A0A2U1Q510_ARTAN)
p190	snp3541	6.64366e+07	ch09:1770848-68513564	Solyc09g059575.1	ch09:50953688-50955120	Pentatricopeptide repeat (AHRD V3.3 *** A0A200PTX1_9MAGN)
p190	snp3541	6.64366e+07	ch09:1770848-68513564	Solyc09g059600.4	ch09:50981333-50992053	GPI transamidase component PIG-S (AHRD V3.3 *** A0A1J3IF58_NOCCA)
p190	snp3541	6.64366e+07	ch09:1770848-68513564	Solyc09g059610.3	ch09:51002813-51003953	Glycine-rich protein (AHRD V3.3 *** A0A2G2ZTB0_CAPAN)
p190	snp3541	6.64366e+07	ch09:1770848-68513564	Solyc09g059620.4	ch09:51005553-51015679	Sterile alpha motif (SAM) domain-containing protein (AHRD V3.3 *** A0A2U1M8A2_ARTAN)
p190	snp3541	6.64366e+07	ch09:1770848-68513564	Solyc09g059630.3	ch09:51025795-51033247	UBX domain-containing protein 4 (AHRD V3.3 *** A0A2U1KP86_ARTAN)
p190	snp3541	6.64366e+07	ch09:1770848-68513564	Solyc09g059640.3	ch09:51060831-51061857	Photosystem I P700 chlorophyll a apoprotein A2 (AHRD V3.3 *-* A0A1U8QCD9_CAPAN)
p190	snp3541	6.64366e+07	ch09:1770848-68513564	Solyc09g059650.4	ch09:51090890-51093660	Unknown protein
p190	snp3541	6.64366e+07	ch09:1770848-68513564	Solyc09g059660.1	ch09:51111213-51111458	ATP synthase subunit c, chloroplastic (AHRD V3.3 *-* Q008G4_9POAL)
p190	snp3541	6.64366e+07	ch09:1770848-68513564	Solyc09g059670.4	ch09:51145185-51150713	Alpha/beta hydrolase family protein (AHRD V3.3 *** Q8RX69_ARATH)
p190	snp3541	6.64366e+07	ch09:1770848-68513564	Solyc09g059673.1	ch09:51192148-51192716	Unknown protein
p190	snp3541	6.64366e+07	ch09:1770848-68513564	Solyc09g150135.1	ch09:51219177-51222707	Peptidyl-prolyl cis-trans isomerase PASTICCINO1 (AHRD V3.3 *-* A0A2G2VE40_CAPBA)
p190	snp3541	6.64366e+07	ch09:1770848-68513564	Solyc09g059677.1	ch09:51240283-51247532	Retrovirus-related Pol polyprotein from transposon TNT 1-94 (AHRD V3.3 *-* POLX_TOBAC)
p190	snp3541	6.64366e+07	ch09:1770848-68513564	Solyc09g059710.2	ch09:51251468-51251943	Ribose 5-phosphate isomerase (AHRD V3.3 *-* A0A200Q4T3_9MAGN)
p190	snp3541	6.64366e+07	ch09:1770848-68513564	Solyc09g059720.1	ch09:51251990-51252202	Ribose 5-phosphate isomerase A (AHRD V3.3 *-* A0A1Y1IHK3_KLENI)
p190	snp3541	6.64366e+07	ch09:1770848-68513564	Solyc09g059740.3	ch09:51344203-51345164	Protein OBERON 1 (AHRD V3.3 *** A0A1J3D441_NOCCA)
p190	snp3541	6.64366e+07	ch09:1770848-68513564	Solyc09g059742.1	ch09:51346024-51346834	Retrovirus-related Pol polyprotein from transposon TNT 1-94 (AHRD V3.3 *-* A0A2K3MQ97_TRIPR)
p190	snp3541	6.64366e+07	ch09:1770848-68513564	Solyc09g059744.1	ch09:51403203-51428192	Unknown protein
p190	snp3541	6.64366e+07	ch09:1770848-68513564	Solyc09g059746.1	ch09:51494784-51495177	Unknown protein
p190	snp3541	6.64366e+07	ch09:1770848-68513564	Solyc09g059748.1	ch09:51735582-51736308	Retrovirus-related Pol polyprotein from transposon TNT 1-94 (AHRD V3.3 *-* A0A2I0X1H4_9ASPA)
p190	snp3541	6.64366e+07	ch09:1770848-68513564	Solyc09g059770.1	ch09:51743531-51744016	E3 ubiquitin-protein ligase-like protein (AHRD V3.3 *-* A0A1B1LUK2_VITPS)
p190	snp3541	6.64366e+07	ch09:1770848-68513564	Solyc09g059780.1	ch09:51778131-51778883	Unknown protein
p190	snp3541	6.64366e+07	ch09:1770848-68513564	Solyc09g059800.1	ch09:52073483-52073677	Unknown protein
p190	snp3541	6.64366e+07	ch09:1770848-68513564	Solyc09g150136.1	ch09:52116677-52117293	Retrovirus-related Pol polyprotein from transposon TNT 1-94 (AHRD V3.3 *-* A0A2I0VHL0_9ASPA)
p190	snp3541	6.64366e+07	ch09:1770848-68513564	Solyc09g059820.2	ch09:52179160-52179860	E3 ubiquitin-protein ligase-like protein (AHRD V3.3 *-* A0A1B1LUK2_VITPS)
p190	snp3541	6.64366e+07	ch09:1770848-68513564	Solyc09g059830.3	ch09:52232749-52233983	Disease resistance protein RGA2 (AHRD V3.3 *-* A0A1U8GK21_CAPAN)
p190	snp3541	6.64366e+07	ch09:1770848-68513564	Solyc09g059835.1	ch09:52234191-52239272	NBS-LRR resistance-like protein (AHRD V3.3 *-* A0A2U1LV06_ARTAN)
p190	snp3541	6.64366e+07	ch09:1770848-68513564	Solyc09g059840.1	ch09:52239351-52239896	Disease resistance protein RGA2 (AHRD V3.3 *-* A0A1U8GK21_CAPAN)
p190	snp3541	6.64366e+07	ch09:1770848-68513564	Solyc09g059850.3	ch09:52267272-52267631	Amino acid transporter (AHRD V3.3 *-* A0A200QY84_9MAGN)
p190	snp3541	6.64366e+07	ch09:1770848-68513564	Solyc09g059860.1	ch09:52354267-52354512	spindle assembly abnormal protein (AHRD V3.3 --* AT4G14840.3)
p190	snp3541	6.64366e+07	ch09:1770848-68513564	Solyc09g059870.1	ch09:52381218-52381977	Protein OBERON 1 (AHRD V3.3 *-* A0A1J3D441_NOCCA)
p190	snp3541	6.64366e+07	ch09:1770848-68513564	Solyc09g059890.2	ch09:52441727-52442677	CDPK adapter%2C putative (DUF1423) (AHRD V3.3 *-* AT1G05410.2)
p190	snp3541	6.64366e+07	ch09:1770848-68513564	Solyc09g059900.1	ch09:52504230-52504430	CDPK adapter%2C putative (DUF1423) (AHRD V3.3 *-* AT1G05410.1)
p190	snp3541	6.64366e+07	ch09:1770848-68513564	Solyc09g059910.3	ch09:52504628-52505754	CDPK adapter%2C putative (DUF1423) (AHRD V3.3 *** AT1G05410.1)
p190	snp3541	6.64366e+07	ch09:1770848-68513564	Solyc09g059915.1	ch09:52964607-52965281	Retrovirus-related Pol polyprotein from transposon TNT 1-94 (AHRD V3.3 *-* A0A2I0VJ33_9ASPA)
p190	snp3541	6.64366e+07	ch09:1770848-68513564	Solyc09g059950.3	ch09:53004748-53007149	amino acid-ligase (AHRD V3.3 *** AT3G07150.1)
p190	snp3541	6.64366e+07	ch09:1770848-68513564	Solyc09g059960.3	ch09:53007297-53011841	GPI transamidase component Gpi16 subunit family protein (AHRD V3.3 *** Q949U5_ARATH)
p190	snp3541	6.64366e+07	ch09:1770848-68513564	Solyc09g059970.3	ch09:53022362-53025954	Small ubiquitin-related modifier (AHRD V3.3 *** A0A218VRF2_PUNGR)
p190	snp3541	6.64366e+07	ch09:1770848-68513564	Solyc09g059980.3	ch09:53043590-53044545	Pectinesterase (AHRD V3.3 *-* A0A078GMF9_BRANA)
p190	snp3541	6.64366e+07	ch09:1770848-68513564	Solyc09g059990.1	ch09:53087569-53088312	RING/U-box superfamily protein (AHRD V3.3 *** A0A1I9LSG2_ARATH)
p190	snp3541	6.64366e+07	ch09:1770848-68513564	Solyc09g059993.1	ch09:53143035-53143709	Retrovirus-related Pol polyprotein from transposon TNT 1-94 (AHRD V3.3 *-* A0A2U1PV21_ARTAN)
p190	snp3541	6.64366e+07	ch09:1770848-68513564	Solyc09g059997.1	ch09:53274870-53296904	Histone-lysine N-methyltransferase ASHH1 (AHRD V3.3 *** A0A1U8H996_CAPAN)
p190	snp3541	6.64366e+07	ch09:1770848-68513564	Solyc09g060010.1	ch09:53420080-53421115	CDPK adapter%2C putative (DUF1423) (AHRD V3.3 *-* AT1G05410.2)
p190	snp3541	6.64366e+07	ch09:1770848-68513564	Solyc09g060020.1	ch09:53450743-53450970	CDPK adapter%2C putative (DUF1423) (AHRD V3.3 *-* AT1G05410.1)
p190	snp3541	6.64366e+07	ch09:1770848-68513564	Solyc09g060030.1	ch09:53468250-53468402	Unknown protein
p190	snp3541	6.64366e+07	ch09:1770848-68513564	Solyc09g060060.1	ch09:53559088-53559270	CDPK adapter%2C putative (DUF1423) (AHRD V3.3 *-* AT1G05410.1)
p190	snp3541	6.64366e+07	ch09:1770848-68513564	Solyc09g060070.2	ch09:53572286-53573747	Unknown protein
p190	snp3541	6.64366e+07	ch09:1770848-68513564	Solyc09g060080.4	ch09:53582115-53603334	Helicase/SANT-associated DNA-binding protein (AHRD V3.3 *** A0A2K3NM86_TRIPR)
p190	snp3541	6.64366e+07	ch09:1770848-68513564	Solyc09g060090.3	ch09:53629583-53638176	Sec14p-like phosphatidylinositol transfer family protein (AHRD V3.3 *** A0A178VMA9_ARATH)
p190	snp3541	6.64366e+07	ch09:1770848-68513564	Solyc09g060100.3	ch09:53664021-53669402	transmembrane protein (AHRD V3.3 *** AT4G13150.1)
p190	snp3541	6.64366e+07	ch09:1770848-68513564	Solyc09g060110.4	ch09:53669230-53674091	Protein kinase domain (AHRD V3.3 *** A0A200PPE5_9MAGN)
p190	snp3541	6.64366e+07	ch09:1770848-68513564	Solyc09g060115.1	ch09:53683139-53687708	Unknown protein
p190	snp3541	6.64366e+07	ch09:1770848-68513564	Solyc09g060130.1	ch09:53853955-53860283	homeobox-leucine zipper protein ROC8 (AHRD V3.3 *** A0A2I4EBE3_9ROSI)
p190	snp3541	6.64366e+07	ch09:1770848-68513564	Solyc09g060140.3	ch09:53896264-53902732	homeobox-leucine zipper protein ROC8 (AHRD V3.3 *-* A0A2I4EBE3_9ROSI)
p190	snp3541	6.64366e+07	ch09:1770848-68513564	Solyc09g060150.3	ch09:53902832-53903374	homeobox-leucine zipper protein ROC8 (AHRD V3.3 *-* A0A2I4EBE3_9ROSI)
p190	snp3541	6.64366e+07	ch09:1770848-68513564	Solyc09g060160.2	ch09:53906331-53907665	Homeobox-leucine zipper protein HDG11 (AHRD V3.3 *-* G2J5S9_MAIZE)
p190	snp3541	6.64366e+07	ch09:1770848-68513564	Solyc09g060170.1	ch09:53947824-53953622	homeobox-leucine zipper protein ROC8 (AHRD V3.3 *** A0A2I4EBE3_9ROSI)
p190	snp3541	6.64366e+07	ch09:1770848-68513564	Solyc09g060175.1	ch09:53970561-53975339	Homeobox-leucine zipper protein ROC2 (AHRD V3.3 *-* A0A2I0VYA7_9ASPA)
p190	snp3541	6.64366e+07	ch09:1770848-68513564	Solyc09g060180.3	ch09:53996028-53996291	Unknown protein
p190	snp3541	6.64366e+07	ch09:1770848-68513564	Solyc09g060210.1	ch09:54195787-54196025	Unknown protein
p190	snp3541	6.64366e+07	ch09:1770848-68513564	Solyc09g060215.1	ch09:54362428-54364285	Unknown protein
p190	snp3541	6.64366e+07	ch09:1770848-68513564	Solyc09g061230.3	ch09:54456254-54459328	Cytochrome b5 (AHRD V3.3 *** A0A2G3CCB6_CAPCH)
p190	snp3541	6.64366e+07	ch09:1770848-68513564	Solyc09g061240.1	ch09:54460532-54461419	Histone-lysine N-methyltransferase MLL (AHRD V3.3 *-* A0A1D1ZJ99_9ARAE)
p190	snp3541	6.64366e+07	ch09:1770848-68513564	Solyc09g061250.4	ch09:54461855-54464654	BTB/POZ domain-containing protein (AHRD V3.3 *** A0A2G2Z754_CAPAN)
p190	snp3541	6.64366e+07	ch09:1770848-68513564	Solyc09g061260.2	ch09:54564183-54572411	Protein OBERON 1 (AHRD V3.3 *-* A0A1J3K8V5_NOCCA)
p190	snp3541	6.64366e+07	ch09:1770848-68513564	Solyc09g061270.4	ch09:54583887-54586834	Unknown protein
p190	snp3541	6.64366e+07	ch09:1770848-68513564	Solyc09g061280.4	ch09:54607356-54610052	p27KIP1-related-protein 2
p190	snp3541	6.64366e+07	ch09:1770848-68513564	Solyc09g061290.3	ch09:54677520-54684516	Transcriptional corepressor LEUNIG (AHRD V3.3 *** A0A2G3BLE3_CAPCH)
p190	snp3541	6.64366e+07	ch09:1770848-68513564	Solyc09g061310.3	ch09:54719494-54722134	PPPDE putative thiol peptidase family protein (AHRD V3.3 *** A0A2U1N5E2_ARTAN)
p190	snp3541	6.64366e+07	ch09:1770848-68513564	Solyc09g061320.4	ch09:54734964-54739047	thiamine-repressible mitochondrial transport protein THI74 (AHRD V3.3 *** A0A2I4GA08_9ROSI)
p190	snp3541	6.64366e+07	ch09:1770848-68513564	Solyc09g061330.3	ch09:54793347-54796094	Serine/threonine-protein kinase (AHRD V3.3 *** A0A2G3BL62_CAPCH)
p190	snp3541	6.64366e+07	ch09:1770848-68513564	Solyc09g061340.1	ch09:54796907-54799006	Pentatricopeptide repeat (AHRD V3.3 *** A0A200R8S6_9MAGN)
p190	snp3541	6.64366e+07	ch09:1770848-68513564	Solyc09g061345.1	ch09:54867214-54870004	Unknown protein
p190	snp3541	6.64366e+07	ch09:1770848-68513564	Solyc09g061350.1	ch09:55006321-55006650	Heat shock protein (AHRD V3.3 *** Q8VY73_ARATH)
p190	snp3541	6.64366e+07	ch09:1770848-68513564	Solyc09g061360.1	ch09:55011398-55011712	spindle assembly abnormal protein (AHRD V3.3 *-* AT4G14840.3)
p190	snp3541	6.64366e+07	ch09:1770848-68513564	Solyc09g061370.1	ch09:55020761-55021345	Protein OBERON 1 (AHRD V3.3 *-* A0A1J3K8V5_NOCCA)
p190	snp3541	6.64366e+07	ch09:1770848-68513564	Solyc09g061380.3	ch09:55042785-55061083	NHL repeat-containing protein 2 (AHRD V3.3 *** A0A1J3JBQ1_NOCCA)
p190	snp3541	6.64366e+07	ch09:1770848-68513564	Solyc09g061390.1	ch09:55068398-55068793	Maturase K (AHRD V3.3 *-* Q95DQ0_9SOLA)
p190	snp3541	6.64366e+07	ch09:1770848-68513564	Solyc09g150137.1	ch09:55134312-55138017	Unknown protein
p190	snp3541	6.64366e+07	ch09:1770848-68513564	Solyc09g061410.1	ch09:55141751-55142068	CLAVATA3/ESR (CLE)-related protein 41-like (AHRD V3.3 --* XP_022856139.1)
p190	snp3541	6.64366e+07	ch09:1770848-68513564	Solyc09g061420.3	ch09:55156851-55169901	phosphoglycolate phosphatase (AHRD V3.3 *** AT5G48830.1)
p190	snp3541	6.64366e+07	ch09:1770848-68513564	Solyc09g061430.3	ch09:55181797-55189009	nuclear GTPase DQ304482
p190	snp3541	6.64366e+07	ch09:1770848-68513564	Solyc09g061440.4	ch09:55188998-55193552	hypothetical protein (AHRD V3.3 *-* AT4G13200.1)
p190	snp3541	6.64366e+07	ch09:1770848-68513564	Solyc09g061460.3	ch09:55229074-55229961	NAD(P)H-quinone oxidoreductase subunit 2, chloroplastic (AHRD V3.3 *-* R4PIB2_UTRGI)
p190	snp3541	6.64366e+07	ch09:1770848-68513564	Solyc09g061465.1	ch09:55232668-55237930	Protein Ycf2 (AHRD V3.3 *-* A0A2K1Y5H6_POPTR)
p190	snp3541	6.64366e+07	ch09:1770848-68513564	Solyc09g061470.1	ch09:55270004-55270258	Unknown protein
p190	snp3541	6.64366e+07	ch09:1770848-68513564	Solyc09g061480.1	ch09:55322046-55322324	Unknown protein
p190	snp3541	6.64366e+07	ch09:1770848-68513564	Solyc09g061490.1	ch09:55368586-55368984	spindle assembly abnormal protein (AHRD V3.3 *-* AT4G14840.3)
p190	snp3541	6.64366e+07	ch09:1770848-68513564	Solyc09g061500.2	ch09:55372333-55372770	CDPK adapter%2C putative (DUF1423) (AHRD V3.3 *-* AT1G05410.1)
p190	snp3541	6.64366e+07	ch09:1770848-68513564	Solyc09g061510.1	ch09:55437600-55437881	Heat shock protein (AHRD V3.3 *-* Q8VY73_ARATH)
p190	snp3541	6.64366e+07	ch09:1770848-68513564	Solyc09g061515.1	ch09:55461239-55461760	Retrovirus-related Pol polyprotein from transposon TNT 1-94 (AHRD V3.3 *-* A0A2K3MNN8_TRIPR)
p190	snp3541	6.64366e+07	ch09:1770848-68513564	Solyc09g061520.1	ch09:55602060-55602440	Unknown protein
p190	snp3541	6.64366e+07	ch09:1770848-68513564	Solyc09g061530.2	ch09:55603029-55603641	U-box domain-containing protein 4 (AHRD V3.3 *-* A0A2G2XGT0_CAPBA)
p190	snp3541	6.64366e+07	ch09:1770848-68513564	Solyc09g061540.1	ch09:55673627-55673977	CDPK adapter%2C putative (DUF1423) (AHRD V3.3 *-* AT1G05410.1)
p190	snp3541	6.64366e+07	ch09:1770848-68513564	Solyc09g061545.1	ch09:55678514-55679360	Retrovirus-related Pol polyprotein from transposon TNT 1-94 (AHRD V3.3 *-* A0A1J3DEI6_NOCCA)
p190	snp3541	6.64366e+07	ch09:1770848-68513564	Solyc09g061550.2	ch09:55690842-55691087	Lectin receptor kinase (AHRD V3.3 *-* A0A2K3NFA7_TRIPR)
p190	snp3541	6.64366e+07	ch09:1770848-68513564	Solyc09g061555.1	ch09:55734747-55737602	Unknown protein
p190	snp3541	6.64366e+07	ch09:1770848-68513564	Solyc09g061570.1	ch09:55849263-55849604	Lectin receptor kinase (AHRD V3.3 *-* A0A2K3NFA7_TRIPR)
p190	snp3541	6.64366e+07	ch09:1770848-68513564	Solyc09g061580.1	ch09:56003589-56003939	CDPK adapter%2C putative (DUF1423) (AHRD V3.3 *-* AT1G05410.1)
p190	snp3541	6.64366e+07	ch09:1770848-68513564	Solyc09g061590.1	ch09:56009327-56009695	CDPK adapter%2C putative (DUF1423) (AHRD V3.3 *-* AT1G05410.1)
p190	snp3541	6.64366e+07	ch09:1770848-68513564	Solyc09g061600.1	ch09:56023139-56023378	CDPK adapter%2C putative (DUF1423) (AHRD V3.3 *-* AT1G05410.2)
p190	snp3541	6.64366e+07	ch09:1770848-68513564	Solyc09g061610.1	ch09:56038015-56038326	Ribosomal protein S14, mitochondrial (AHRD V3.3 --* RT14_OENBE)
p190	snp3541	6.64366e+07	ch09:1770848-68513564	Solyc09g061615.1	ch09:56141658-56142382	Unknown protein
p190	snp3541	6.64366e+07	ch09:1770848-68513564	Solyc09g061620.3	ch09:56184487-56188933	Vesicle-associated membrane protein (AHRD V3.3 *** A0A1U8H291_CAPAN)
p190	snp3541	6.64366e+07	ch09:1770848-68513564	Solyc09g061625.1	ch09:56198218-56198990	Retrovirus-related Pol polyprotein from transposon TNT 1-94 (AHRD V3.3 *** A0A1J3JSN7_NOCCA)
p190	snp3541	6.64366e+07	ch09:1770848-68513564	Solyc09g061630.2	ch09:56211333-56211693	Unknown protein
p190	snp3541	6.64366e+07	ch09:1770848-68513564	Solyc09g061633.1	ch09:56222153-56223153	Serine/threonine-protein phosphatase 7 long form-like protein (AHRD V3.3 *-* A0A1J3DHF8_NOCCA)
p190	snp3541	6.64366e+07	ch09:1770848-68513564	Solyc09g061637.1	ch09:56223275-56223904	Serine/threonine-protein phosphatase 7 long form-like protein (AHRD V3.3 *-* A0A1J3IZ43_NOCCA)
p190	snp3541	6.64366e+07	ch09:1770848-68513564	Solyc09g061680.3	ch09:56228182-56231440	Pantothenate synthetase (AHRD V3.3 *** A0A0L8EZL5_9CLOT)
p190	snp3541	6.64366e+07	ch09:1770848-68513564	Solyc09g150138.1	ch09:56266431-56267865	serine/threonine-protein phosphatase 7 long form homolog (AHRD V3.3 --* XP_021635953.1)
p190	snp3541	6.64366e+07	ch09:1770848-68513564	Solyc09g061700.3	ch09:56271518-56273922	Protein SULFUR DEFICIENCY-INDUCED 1 (AHRD V3.3 *** A0A1U8GXQ8_CAPAN)
p190	snp3541	6.64366e+07	ch09:1770848-68513564	Solyc09g061710.3	ch09:56276418-56280747	Alba DNA/RNA-binding protein (AHRD V3.3 *-* A0A1I9LSC0_ARATH)
p190	snp3541	6.64366e+07	ch09:1770848-68513564	Solyc09g061715.1	ch09:56292931-56295193	hypothetical protein (AHRD V3.3 *-* AT3G24750.1)
p190	snp3541	6.64366e+07	ch09:1770848-68513564	Solyc09g061750.3	ch09:56366322-56367458	DUF1644 domain-containing protein (AHRD V3.3 *** A0A1Q3BSB1_CEPFO)
p190	snp3541	6.64366e+07	ch09:1770848-68513564	Solyc09g061760.1	ch09:56382367-56384253	Pentatricopeptide repeat-containing protein, mitochondrial (AHRD V3.3 *** A0A2G3DBN2_CAPCH)
p190	snp3541	6.64366e+07	ch09:1770848-68513564	Solyc09g061780.1	ch09:56399881-56400417	DUF1644 domain-containing protein (AHRD V3.3 *-* A0A1Q3BSB1_CEPFO)
p190	snp3541	6.64366e+07	ch09:1770848-68513564	Solyc09g061790.1	ch09:56403452-56404381	Pentatricopeptide repeat (AHRD V3.3 *-* A0A200PYQ3_9MAGN)
p190	snp3541	6.64366e+07	ch09:1770848-68513564	Solyc09g061791.1	ch09:56407967-56410092	Cytochrome P450 (AHRD V3.3 *** A0A2U1L5B3_ARTAN)
p190	snp3541	6.64366e+07	ch09:1770848-68513564	Solyc09g061792.1	ch09:56417206-56418515	Geraniol 8-hydroxylase (AHRD V3.3 *** A0A2G3A5M7_CAPAN)
p190	snp3541	6.64366e+07	ch09:1770848-68513564	Solyc09g150139.1	ch09:56469909-56473374	Zf-CCHC domain-containing protein (AHRD V3.3 *-* A0A1Q3DCH4_CEPFO)
p190	snp3541	6.64366e+07	ch09:1770848-68513564	Solyc09g061794.1	ch09:56472837-56485732	Unknown protein
p190	snp3541	6.64366e+07	ch09:1770848-68513564	Solyc09g061796.1	ch09:56484608-56488485	MP domain-containing protein (AHRD V3.3 *** A0A1Q3CUG1_CEPFO)
p190	snp3541	6.64366e+07	ch09:1770848-68513564	Solyc09g061798.1	ch09:56488988-56489812	Unknown protein
p190	snp3541	6.64366e+07	ch09:1770848-68513564	Solyc09g061830.1	ch09:56495211-56495742	Unknown protein
p190	snp3541	6.64366e+07	ch09:1770848-68513564	Solyc09g061840.4	ch09:56532590-56538417	3-ketoacyl-CoA thiolase peroxisomal-like (AHRD V3.3 *** A0A2K3P5R8_TRIPR)
p190	snp3541	6.64366e+07	ch09:1770848-68513564	Solyc09g061850.1	ch09:56611726-56612407	Protein FAR1-RELATED SEQUENCE 5 (AHRD V3.3 *** A0A2I0XAY7_9ASPA)
p190	snp3541	6.64366e+07	ch09:1770848-68513564	Solyc09g061860.4	ch09:56617462-56630068	Sterol 3-beta-glucosyltransferase (AHRD V3.3 *** B6U4Q7_MAIZE)
p190	snp3541	6.64366e+07	ch09:1770848-68513564	Solyc09g061870.3	ch09:56633841-56634242	Zinc finger protein 7 (AHRD V3.3 *** A0A2G2VLG0_CAPBA)
p190	snp3541	6.64366e+07	ch09:1770848-68513564	Solyc09g061880.2	ch09:56642821-56644285	Unknown protein
p190	snp3541	6.64366e+07	ch09:1770848-68513564	Solyc09g061890.3	ch09:56698618-56702710	Pectate lyase (AHRD V3.3 *** A0A2G2VZE8_CAPBA)
p190	snp3541	6.64366e+07	ch09:1770848-68513564	Solyc09g061900.1	ch09:56713693-56714043	Retrovirus-related Pol polyprotein from transposon RE1 (AHRD V3.3 --* POLR1_ARATH)
p190	snp3541	6.64366e+07	ch09:1770848-68513564	Solyc09g061910.2	ch09:56741878-56742429	Unknown protein
p190	snp3541	6.64366e+07	ch09:1770848-68513564	Solyc09g061920.1	ch09:56777210-56777458	Unknown protein
p190	snp3541	6.64366e+07	ch09:1770848-68513564	Solyc09g061930.4	ch09:56781788-56785346	Ovary receptor kinase 7 (AHRD V3.3 *** S4WHD2_SOLCH)
p190	snp3541	6.64366e+07	ch09:1770848-68513564	Solyc09g061940.3	ch09:56847184-56850663	Receptor-like protein kinase (AHRD V3.3 *** A0A2R6P703_ACTCH)
p190	snp3541	6.64366e+07	ch09:1770848-68513564	Solyc09g061950.1	ch09:56867550-56868071	MADS-box transcription factor (AHRD V3.3 *** A0A2K3M5S8_TRIPR)
p190	snp3541	6.64366e+07	ch09:1770848-68513564	Solyc09g061960.3	ch09:56910394-56911714	Late embryogenesis abundant protein (AHRD V3.3 --* A0A200PQ87_9MAGN)
p190	snp3541	6.64366e+07	ch09:1770848-68513564	Solyc09g062960.2	ch09:56946992-56947458	Unknown protein
p190	snp3541	6.64366e+07	ch09:1770848-68513564	Solyc09g062970.1	ch09:56959768-56960040	Unknown protein
p190	snp3541	6.64366e+07	ch09:1770848-68513564	Solyc09g062980.1	ch09:56970458-56970787	Unknown protein
p190	snp3541	6.64366e+07	ch09:1770848-68513564	Solyc09g062990.2	ch09:56998105-56998527	Unknown protein
p190	snp3541	6.64366e+07	ch09:1770848-68513564	Solyc09g063010.4	ch09:57010620-57020569	bHLH transcription factor 058
p190	snp3541	6.64366e+07	ch09:1770848-68513564	Solyc09g063020.4	ch09:57028094-57035238	Unknown protein
p190	snp3541	6.64366e+07	ch09:1770848-68513564	Solyc09g063030.4	ch09:57061140-57076803	CLIP-associated protein (AHRD V3.3 *** A0A2G2WGM7_CAPBA)
p190	snp3541	6.64366e+07	ch09:1770848-68513564	Solyc09g063040.1	ch09:57128098-57130439	NBS-coding resistance gene analog (AHRD V3.3 *-* B3V7R3_9SOLA)
p190	snp3541	6.64366e+07	ch09:1770848-68513564	Solyc09g063050.2	ch09:57133188-57133547	Pentatricopeptide repeat-containing protein (AHRD V3.3 *-* A0A2G3AXR7_CAPCH)
p190	snp3541	6.64366e+07	ch09:1770848-68513564	Solyc09g063060.3	ch09:57135209-57138466	GDSL esterase/lipase (AHRD V3.3 *** A0A2G2WN72_CAPBA)
p190	snp3541	6.64366e+07	ch09:1770848-68513564	Solyc09g063070.3	ch09:57142495-57147947	Tetraspanin/Peripherin (AHRD V3.3 *** A0A200PVL6_9MAGN)
p190	snp3541	6.64366e+07	ch09:1770848-68513564	Solyc09g063090.4	ch09:57148919-57154322	methyl-coenzyme M reductase II subunit gamma%2C putative (DUF3741) (AHRD V3.3 *-* AT5G43880.4)
p190	snp3541	6.64366e+07	ch09:1770848-68513564	Solyc09g063130.3	ch09:57272283-57274237	Photosystem I reaction center subunit IV (AHRD V3.3 *-* A0A2P6U4S6_CHLSO)
p190	snp3541	6.64366e+07	ch09:1770848-68513564	Solyc09g063140.4	ch09:57274187-57277799	protein LOW PSII ACCUMULATION 1, chloroplastic (AHRD V3.3 *** A0A2I4GK27_9ROSI)
p190	snp3541	6.64366e+07	ch09:1770848-68513564	Solyc09g063150.3	ch09:57279355-57281129	Glutathione S-transferase (AHRD V3.3 *** A0A200PVK3_9MAGN)
p190	snp3541	6.64366e+07	ch09:1770848-68513564	Solyc09g064160.3	ch09:57362695-57364217	Flavin-containing monooxygenase (AHRD V3.3 *** A0A2G3BKF8_CAPCH)
p190	snp3541	6.64366e+07	ch09:1770848-68513564	Solyc09g064165.1	ch09:57388405-57389235	Retrovirus-related Pol polyprotein from transposon TNT 1-94 (AHRD V3.3 *-* A0A2K3MN99_TRIPR)
p190	snp3541	6.64366e+07	ch09:1770848-68513564	Solyc09g064200.4	ch09:57421329-57442008	Myosin (AHRD V3.3 *** W5ZTD6_MAIZE)
p190	snp3541	6.64366e+07	ch09:1770848-68513564	Solyc09g064230.3	ch09:57485054-57488179	C2 calcium/lipid-binding plant phosphoribosyltransferase family protein (AHRD V3.3 *** O64492_ARATH)
p190	snp3541	6.64366e+07	ch09:1770848-68513564	Solyc09g064240.3	ch09:57488865-57499902	PfkB-like carbohydrate kinase family protein (AHRD V3.3 *** A0A2U1QKJ7_ARTAN)
p190	snp3541	6.64366e+07	ch09:1770848-68513564	Solyc09g064243.1	ch09:57502317-57506119	Retrovirus-related Pol polyprotein from transposon TNT 1-94 (AHRD V3.3 *-* A0A2K3PNF5_TRIPR)
p190	snp3541	6.64366e+07	ch09:1770848-68513564	Solyc09g064245.1	ch09:57506233-57509987	Retrovirus-related Pol polyprotein from transposon TNT 1-94 (AHRD V3.3 *-* A0A2K3LWA1_TRIPR)
p190	snp3541	6.64366e+07	ch09:1770848-68513564	Solyc09g064247.1	ch09:57517388-57519746	UBN2_3 domain-containing protein (AHRD V3.3 *-* A0A1Q3AW65_CEPFO)
p190	snp3541	6.64366e+07	ch09:1770848-68513564	Solyc09g064260.1	ch09:57540318-57541782	Unknown protein
p190	snp3541	6.64366e+07	ch09:1770848-68513564	Solyc09g064270.3	ch09:57543036-57553882	Receptor-like serine/threonine-protein kinase ALE2 (AHRD V3.3 *** A0A1U8E4M9_CAPAN)
p190	snp3541	6.64366e+07	ch09:1770848-68513564	Solyc09g064273.1	ch09:57556153-57558336	DDE_4 domain-containing protein (AHRD V3.3 *** A0A1Q3CLP4_CEPFO)
p190	snp3541	6.64366e+07	ch09:1770848-68513564	Solyc09g150140.1	ch09:57559058-57560372	Heat shock cognate 70 kDa protein (AHRD V3.3 *-* A0A2G3CBI3_CAPCH)
p190	snp3541	6.64366e+07	ch09:1770848-68513564	Solyc09g064300.1	ch09:57581264-57581632	RBR-type E3 ubiquitin transferase (AHRD V3.3 *-* A0A2G3AGY9_CAPAN)
p190	snp3541	6.64366e+07	ch09:1770848-68513564	Solyc09g064310.3	ch09:57582639-57584848	WD repeat-containing protein 26 (AHRD V3.3 *** A0A1J3IS25_NOCCA)
p190	snp3541	6.64366e+07	ch09:1770848-68513564	Solyc09g064320.3	ch09:57595213-57600988	WD repeat-containing protein 26 (AHRD V3.3 *** A0A1J3HFZ9_NOCCA)
p190	snp3541	6.64366e+07	ch09:1770848-68513564	Solyc09g064330.2	ch09:57602063-57602655	RmlC-like cupins superfamily protein (AHRD V3.3 *** A0A2U1M1K3_ARTAN)
p190	snp3541	6.64366e+07	ch09:1770848-68513564	Solyc09g064340.1	ch09:57603904-57604446	RmlC-like cupins superfamily protein (AHRD V3.3 *** A0A2U1M1K3_ARTAN)
p190	snp3541	6.64366e+07	ch09:1770848-68513564	Solyc09g064350.1	ch09:57613828-57614390	RmlC-like cupins superfamily protein (AHRD V3.3 *** A0A2U1M1K3_ARTAN)
p190	snp3541	6.64366e+07	ch09:1770848-68513564	Solyc09g064360.1	ch09:57616866-57617096	BTB/POZ domain-containing protein (AHRD V3.3 *-* A0A2G2Z0E9_CAPAN)
p190	snp3541	6.64366e+07	ch09:1770848-68513564	Solyc09g150141.1	ch09:57620279-57628739	zinc finger BED domain-containing protein RICESLEEPER 2-like (AHRD V3.3 *-* A0A2I4EGG2_9ROSI)
p190	snp3541	6.64366e+07	ch09:1770848-68513564	Solyc09g064370.4	ch09:57657017-57661659	S-(hydroxymethyl)glutathione dehydrogenase (AHRD V3.3 *** E9ND18_SOLHA)
p190	snp3541	6.64366e+07	ch09:1770848-68513564	Solyc09g064380.3	ch09:57663215-57670487	Tetratricopeptide repeat (TPR)-like superfamily protein (AHRD V3.3 *** F4I456_ARATH)
p190	snp3541	6.64366e+07	ch09:1770848-68513564	Solyc09g064400.2	ch09:57672981-57673112	Photosystem I reaction center subunit IX (AHRD V3.3 *** A0A2H4RF93_9LAMI)
p190	snp3541	6.64366e+07	ch09:1770848-68513564	Solyc09g064410.1	ch09:57673553-57673753	50S ribosomal protein L33, chloroplastic (AHRD V3.3 *** I6N977_DATST)
p190	snp3541	6.64366e+07	ch09:1770848-68513564	Solyc09g064420.4	ch09:57697325-57706123	hypothetical protein (AHRD V3.3 *-* AT4G28690.2)
p190	snp3541	6.64366e+07	ch09:1770848-68513564	Solyc09g064430.4	ch09:57757152-57764759	Tyrosine decarboxylase 1 (AHRD V3.3 *** A0A2G2YS53_CAPAN)
p190	snp3541	6.64366e+07	ch09:1770848-68513564	Solyc09g064440.4	ch09:57816098-57827060	ABC transporter C family member 13 (AHRD V3.3 *** A0A2G2VCG3_CAPBA)
p190	snp3541	6.64366e+07	ch09:1770848-68513564	Solyc09g064450.3	ch09:57832836-57844033	NADH dehydrogenase (AHRD V3.3 *** A0A2K3NNI2_TRIPR)
p190	snp3541	6.64366e+07	ch09:1770848-68513564	Solyc09g064460.1	ch09:57844262-57844663	xyloglucan galactosyltransferase MUR3-like (AHRD V3.3 *-* XP_020550476.1)
p190	snp3541	6.64366e+07	ch09:1770848-68513564	Solyc09g064470.3	ch09:57861837-57863485	Xyloglucan galactosyltransferase KATAMARI1 (AHRD V3.3 *** A0A1U8E641_CAPAN)
p190	snp3541	6.64366e+07	ch09:1770848-68513564	Solyc09g064480.1	ch09:57863560-57864075	Xyloglucan galactosyltransferase KATAMARI1 (AHRD V3.3 *-* A0A1U8E641_CAPAN)
p190	snp3541	6.64366e+07	ch09:1770848-68513564	Solyc09g064490.3	ch09:57875558-57878032	Subtilisin-like protease SDD1-like protein (AHRD V3.3 *** A0A2K3NJP3_TRIPR)
p190	snp3541	6.64366e+07	ch09:1770848-68513564	Solyc09g064500.3	ch09:57878169-57879832	Photosystem II reaction center Psb28 protein (AHRD V3.3 *** A0A1U8EF03_CAPAN)
p190	snp3541	6.64366e+07	ch09:1770848-68513564	Solyc09g064510.3	ch09:57888537-57893134	Heme oxygenase-like, multi-helical, HAD-like domain protein (AHRD V3.3 *** A0A2U1LQN1_ARTAN)
p190	snp3541	6.64366e+07	ch09:1770848-68513564	Solyc09g064520.3	ch09:57908150-57911504	Leucine-rich repeat receptor-like protein kinase (AHRD V3.3 *** A0A061DND1_THECC)
p190	snp3541	6.64366e+07	ch09:1770848-68513564	Solyc09g064530.3	ch09:57911851-57917211	auxin-regulated IAA12
p190	snp3541	6.64366e+07	ch09:1770848-68513564	Solyc09g064540.3	ch09:57920610-57925234	Vacuolar protein sorting-associated protein 62 (AHRD V3.3 *** A0A200PVW2_9MAGN)
p190	snp3541	6.64366e+07	ch09:1770848-68513564	Solyc09g064550.1	ch09:57947612-57947797	Unknown protein
p190	snp3541	6.64366e+07	ch09:1770848-68513564	Solyc09g150142.1	ch09:57951352-57952315	Zinc finger BED domain-containing protein RICESLEEPER 2 (AHRD V3.3 *-* A0A2U1N0B2_ARTAN)
p190	snp3541	6.64366e+07	ch09:1770848-68513564	Solyc09g064560.1	ch09:57956201-57956998	proline-rich extensin-like protein EPR1 (AHRD V3.3 *-* XP_019069856.1)
p190	snp3541	6.64366e+07	ch09:1770848-68513564	Solyc09g064570.1	ch09:57959944-57960684	proline-rich extensin-like protein EPR1 (AHRD V3.3 *-* XP_019069856.1)
p190	snp3541	6.64366e+07	ch09:1770848-68513564	Solyc09g064580.2	ch09:57962031-57962692	Photosystem II reaction center protein M (AHRD V3.3 *-* E9KJ84_9ORYZ)
p190	snp3541	6.64366e+07	ch09:1770848-68513564	Solyc09g064590.4	ch09:58008004-58027692	Unknown protein
p190	snp3541	6.64366e+07	ch09:1770848-68513564	Solyc09g064600.3	ch09:58029641-58030462	NBS-LRR disease resistance protein-like (AHRD V3.3 *-* Q5JLD4_ORYSJ)
p190	snp3541	6.64366e+07	ch09:1770848-68513564	Solyc09g064610.3	ch09:58030572-58033755	Disease resistance protein RGA2 (AHRD V3.3 *** A0A1U8GK21_CAPAN)
p190	snp3541	6.64366e+07	ch09:1770848-68513564	Solyc09g064620.3	ch09:58052655-58054916	Unknown protein
p190	snp3541	6.64366e+07	ch09:1770848-68513564	Solyc09g064630.3	ch09:58056783-58058972	Tetratricopeptide repeat (TPR)-like superfamily protein (AHRD V3.3 *-* F4K464_ARATH)
p190	snp3541	6.64366e+07	ch09:1770848-68513564	Solyc09g064640.1	ch09:58065008-58065433	Ubiquitin carboxyl-terminal hydrolase 46 (AHRD V3.3 *-* A0A2G3AUZ3_CAPCH)
p190	snp3541	6.64366e+07	ch09:1770848-68513564	Solyc09g064645.1	ch09:58080878-58082101	Ribonuclease H-like domain-containing protein (AHRD V3.3 *-* A0A2U1M464_ARTAN)
p190	snp3541	6.64366e+07	ch09:1770848-68513564	Solyc09g064660.4	ch09:58083344-58087472	Small nuclear ribonucleoprotein Sm D1 (AHRD V3.3 *** A0A2U1M5R8_ARTAN)
p190	snp3541	6.64366e+07	ch09:1770848-68513564	Solyc09g064670.3	ch09:58120899-58122790	receptor-like protein 12 (AHRD V3.3 *** A0A1U8ETX1_CAPAN)
p190	snp3541	6.64366e+07	ch09:1770848-68513564	Solyc09g064680.3	ch09:58127902-58130415	NB-LRR tospovirus immune receptor (AHRD V3.3 *-* A0A221IWV0_9SOLN)
p190	snp3541	6.64366e+07	ch09:1770848-68513564	Solyc09g064690.1	ch09:58136756-58138216	NB-LRR tospovirus immune receptor (AHRD V3.3 *-* A0A221IWU8_SOLHA)
p190	snp3541	6.64366e+07	ch09:1770848-68513564	Solyc09g064695.1	ch09:58148871-58149545	Retrovirus-related Pol polyprotein from transposon TNT 1-94 (AHRD V3.3 *-* A0A2K3LVA2_TRIPR)
p190	snp3541	6.64366e+07	ch09:1770848-68513564	Solyc09g064720.3	ch09:58170104-58173738	endo-1,31,4-beta-D-glucanase-like (AHRD V3.3 *** A0A2I4F2X5_9ROSI)
p190	snp3541	6.64366e+07	ch09:1770848-68513564	Solyc09g064730.3	ch09:58182373-58184599	Heavy metal-associated isoprenylated plant protein (AHRD V3.3 *-* A0A2R6P541_ACTCH)
p190	snp3541	6.64366e+07	ch09:1770848-68513564	Solyc09g064740.4	ch09:58189007-58192795	Exonuclease (AHRD V3.3 *** A0A200RBI1_9MAGN)
p190	snp3541	6.64366e+07	ch09:1770848-68513564	Solyc09g064750.2	ch09:58194513-58197372	Unknown protein
p190	snp3541	6.64366e+07	ch09:1770848-68513564	Solyc09g064755.1	ch09:58205960-58212507	Retrovirus-related Pol polyprotein from transposon TNT 1-94 (AHRD V3.3 *-* A0A2U1Q935_ARTAN)
p190	snp3541	6.64366e+07	ch09:1770848-68513564	Solyc09g064760.3	ch09:58227727-58228394	Exonuclease family protein (AHRD V3.3 --* AT2G48100.8)
p190	snp3541	6.64366e+07	ch09:1770848-68513564	Solyc09g064770.1	ch09:58242025-58244618	F-box-like/WD repeat-containing protein TBL1XR1 (AHRD V3.3 *-* A0A1U8EY19_CAPAN)
p190	snp3541	6.64366e+07	ch09:1770848-68513564	Solyc09g064780.3	ch09:58270953-58282543	mediator of RNA polymerase II transcription subunit 33A-like (AHRD V3.3 *** A0A2I4F330_9ROSI)
p190	snp3541	6.64366e+07	ch09:1770848-68513564	Solyc09g064790.3	ch09:58303316-58309094	Protein PALE CRESS, chloroplastic (AHRD V3.3 *** A0A2G3BLP0_CAPCH)
p190	snp3541	6.64366e+07	ch09:1770848-68513564	Solyc09g064800.3	ch09:58309376-58311976	Isoamylase 2, chloroplastic (AHRD V3.3 *** A0A2G3A6V3_CAPAN)
p190	snp3541	6.64366e+07	ch09:1770848-68513564	Solyc09g064810.4	ch09:58314323-58322169	ERD (Early-responsive to dehydration stress) family protein (AHRD V3.3 *** A0A1P8B4I8_ARATH)
p190	snp3541	6.64366e+07	ch09:1770848-68513564	Solyc09g064815.1	ch09:58322185-58323536	Unknown protein
p190	snp3541	6.64366e+07	ch09:1770848-68513564	Solyc09g064820.1	ch09:58342086-58342904	EID1-like F-box protein 3 (AHRD V3.3 *** A0A2G3BFQ9_CAPCH)
p190	snp3541	6.64366e+07	ch09:1770848-68513564	Solyc09g064840.4	ch09:58402104-58416882	HUA2-like protein 2 (AHRD V3.3 *** A0A2G2VZ74_CAPBA)
p190	snp3541	6.64366e+07	ch09:1770848-68513564	Solyc09g064850.3	ch09:58418617-58431085	Glutathione peroxidase (AHRD V3.3 *** A0A1U8EDD2_CAPAN)
p190	snp3541	6.64366e+07	ch09:1770848-68513564	Solyc09g064860.3	ch09:58446600-58453891	ELKS/Rab6-interacting/CAST family protein (AHRD V3.3 *-* AT1G03290.4)
p190	snp3541	6.64366e+07	ch09:1770848-68513564	Solyc09g064870.3	ch09:58456487-58467019	DUF21 domain-containing protein (AHRD V3.3 *** A0A2G2VZ76_CAPBA)
p190	snp3541	6.64366e+07	ch09:1770848-68513564	Solyc09g064880.1	ch09:58476440-58476616	Argonaute family member (AHRD V3.3 *-* A9RG03_PHYPA)
p190	snp3541	6.64366e+07	ch09:1770848-68513564	Solyc09g064885.1	ch09:58480910-58481461	Retrovirus-related Pol polyprotein from transposon TNT 1-94 (AHRD V3.3 *-* A0A2I0VHP9_9ASPA)
p190	snp3541	6.64366e+07	ch09:1770848-68513564	Solyc09g064890.4	ch09:58495313-58498356	Plant organelle RNA recognition domain-containing protein (AHRD V3.3 *-* A0A103YNY2_CYNCS)
p190	snp3541	6.64366e+07	ch09:1770848-68513564	Solyc09g064900.1	ch09:58499377-58499844	Tetratricopeptide repeat (TPR)-like superfamily protein (AHRD V3.3 *-* AT3G63095.1)
p190	snp3541	6.64366e+07	ch09:1770848-68513564	Solyc09g064910.1	ch09:58503382-58504326	Adenylate isopentenyltransferase 3, chloroplastic (AHRD V3.3 *** A0A2G3CSB8_CAPCH)
p190	snp3541	6.64366e+07	ch09:1770848-68513564	Solyc09g064915.1	ch09:58520469-58521152	Retrovirus-related Pol polyprotein from transposon TNT 1-94 (AHRD V3.3 *-* A0A1J3EPT6_NOCCA)
p190	snp3541	6.64366e+07	ch09:1770848-68513564	Solyc09g064920.3	ch09:58545055-58550426	transcription factor UNE12-like (AHRD V3.3 *** A0A2I4DEZ5_9ROSI)
p190	snp3541	6.64366e+07	ch09:1770848-68513564	Solyc09g064925.1	ch09:58576057-58577164	Unknown protein
p190	snp3541	6.64366e+07	ch09:1770848-68513564	Solyc09g064930.3	ch09:58583776-58588708	R3H domain protein (AHRD V3.3 *** F4I0U6_ARATH)
p190	snp3541	6.64366e+07	ch09:1770848-68513564	Solyc09g064940.2	ch09:58589531-58591801	Phenazine biosynthesis PhzF protein (AHRD V3.3 *** A0A200Q4V2_9MAGN)
p190	snp3541	6.64366e+07	ch09:1770848-68513564	Solyc09g064950.1	ch09:58732390-58732581	Leucine rich repeat containing protein, putative (AHRD V3.3 *-* Q0KIK0_SOLDE)
p190	snp3541	6.64366e+07	ch09:1770848-68513564	Solyc09g064960.2	ch09:58738883-58740560	Leucine rich repeat containing protein, putative (AHRD V3.3 *-* Q0KIK0_SOLDE)
p190	snp3541	6.64366e+07	ch09:1770848-68513564	Solyc09g064980.1	ch09:58762210-58764508	Leucine-rich receptor-like kinase family protein (AHRD V3.3 *-* G7KRB1_MEDTR)
p190	snp3541	6.64366e+07	ch09:1770848-68513564	Solyc09g064990.1	ch09:58767777-58768700	Receptor-like protein kinase (AHRD V3.3 *-* A0A2R6P698_ACTCH)
p190	snp3541	6.64366e+07	ch09:1770848-68513564	Solyc09g065000.4	ch09:58776777-58778956	Eukaryotic aspartyl protease family protein (AHRD V3.3 *** A0A2U1ML86_ARTAN)
p190	snp3541	6.64366e+07	ch09:1770848-68513564	Solyc09g065010.4	ch09:58782913-58803557	mRNA capping enzyme family protein (AHRD V3.3 *** A0A2U1MNN8_ARTAN)
p190	snp3541	6.64366e+07	ch09:1770848-68513564	Solyc09g065020.4	ch09:58870462-58871784	F-box protein (AHRD V3.3 *** A0A2I0WY04_9ASPA)
p190	snp3541	6.64366e+07	ch09:1770848-68513564	Solyc09g065025.1	ch09:58907854-58908542	Unknown protein
p190	snp3541	6.64366e+07	ch09:1770848-68513564	Solyc09g065030.3	ch09:58936687-58941145	Protein trichome birefringence-like 11 (AHRD V3.3 *** A0A2G2V2U5_CAPBA)
p190	snp3541	6.64366e+07	ch09:1770848-68513564	Solyc09g065040.1	ch09:58941197-58941613	Cysteine-rich receptor-like protein kinase (AHRD V3.3 *-* A0A2K3KZ48_TRIPR)
p190	snp3541	6.64366e+07	ch09:1770848-68513564	Solyc09g065050.2	ch09:58949491-58950572	Unknown protein
p190	snp3541	6.64366e+07	ch09:1770848-68513564	Solyc09g065070.2	ch09:58975238-58978886	Aluminum-activated malate transporter (AHRD V3.3 *** A0A2U1LQV2_ARTAN)
p190	snp3541	6.64366e+07	ch09:1770848-68513564	Solyc09g065080.2	ch09:59015739-59019332	RNA-binding protein (AHRD V3.3 *** G2X1T0_VERDV)
p190	snp3541	6.64366e+07	ch09:1770848-68513564	Solyc09g065090.2	ch09:59035196-59036280	Cleavage stimulation factor subunit 2 tau variant-like protein (AHRD V3.3 *-* A0A2K3P5M9_TRIPR)
p190	snp3541	6.64366e+07	ch09:1770848-68513564	Solyc09g065100.3	ch09:59048134-59055605	bHLH transcription factor 150
p190	snp3541	6.64366e+07	ch09:1770848-68513564	Solyc09g065105.1	ch09:59063073-59063980	UBN2_3 domain-containing protein (AHRD V3.3 --* A0A1Q3AR18_CEPFO)
p190	snp3541	6.64366e+07	ch09:1770848-68513564	Solyc09g065110.4	ch09:59076151-59080916	non-structural protein (AHRD V3.3 *** AT1G03180.5)
p190	snp3541	6.64366e+07	ch09:1770848-68513564	Solyc09g065120.4	ch09:59082614-59093627	Preprotein translocase secY subunit (AHRD V3.3 *** B6U7Q0_MAIZE)
p190	snp3541	6.64366e+07	ch09:1770848-68513564	Solyc09g065130.4	ch09:59096631-59104654	Mitochondrial Rho GTPase (AHRD V3.3 *** A0A2G3BLB2_CAPCH)
p190	snp3541	6.64366e+07	ch09:1770848-68513564	Solyc09g065140.1	ch09:59160547-59161278	Fantastic four-like protein (AHRD V3.3 *** A0A2K3NF15_TRIPR)
p190	snp3541	6.64366e+07	ch09:1770848-68513564	Solyc09g065160.4	ch09:59165030-59179877	FZO-like protein (AHRD V3.3 *** AT1G03160.1)
p190	snp3541	6.64366e+07	ch09:1770848-68513564	Solyc09g065150.1	ch09:59165157-59165306	Unknown protein
p190	snp3541	6.64366e+07	ch09:1770848-68513564	Solyc09g065170.2	ch09:59187516-59190576	titin-like isoform X2 (AHRD V3.3 *-* A0A2I4FZD3_9ROSI)
p190	snp3541	6.64366e+07	ch09:1770848-68513564	Solyc09g065180.3	ch09:59205454-59208160	binding protein precursor AF106660
p190	snp3541	6.64366e+07	ch09:1770848-68513564	Solyc09g065190.3	ch09:59208445-59210049	Ran GTPase-activating protein 1 (AHRD V3.3 *** A7M8K3_SOLTU)
p190	snp3541	6.64366e+07	ch09:1770848-68513564	Solyc09g065200.4	ch09:59274530-59278303	cyclinU3_1
p190	snp3541	6.64366e+07	ch09:1770848-68513564	Solyc09g065210.4	ch09:59280297-59289133	ARM REPEAT PROTEIN INTERACTING WITH ABF2-like (AHRD V3.3 *** A0A2I4GSH6_9ROSI)
p190	snp3541	6.64366e+07	ch09:1770848-68513564	Solyc09g065230.1	ch09:59338385-59338669	Copalyl diphosphate synthase (AHRD V3.3 *-* G5CV38_SOLLC)
p190	snp3541	6.64366e+07	ch09:1770848-68513564	Solyc09g065240.3	ch09:59397125-59399091	Patatin (AHRD V3.3 *** A0A2G3CVC2_CAPCH)
p190	snp3541	6.64366e+07	ch09:1770848-68513564	Solyc09g065250.2	ch09:59412979-59415067	Mavicyanin (AHRD V3.3 *-* A0A2U1LN39_ARTAN)
p190	snp3541	6.64366e+07	ch09:1770848-68513564	Solyc09g065260.2	ch09:59417412-59418626	Plastocyanin-like (AHRD V3.3 *-* A0A200QQ44_9MAGN)
p190	snp3541	6.64366e+07	ch09:1770848-68513564	Solyc09g065270.3	ch09:59437540-59444276	Ribosome recycling factor (AHRD V3.3 *** A0A200Q4W7_9MAGN)
p190	snp3541	6.64366e+07	ch09:1770848-68513564	Solyc09g065280.4	ch09:59444849-59448677	pre-mRNA-splicing factor 18 (AHRD V3.3 *** A0A2I4GH45_9ROSI)
p190	snp3541	6.64366e+07	ch09:1770848-68513564	Solyc09g065290.4	ch09:59450014-59452426	WD40 repeat (AHRD V3.3 *** A0A200QQ89_9MAGN)
p190	snp3541	6.64366e+07	ch09:1770848-68513564	Solyc09g065300.4	ch09:59452354-59458232	spindle pole body-associated protein (AHRD V3.3 *** AT4G02725.1)
p190	snp3541	6.64366e+07	ch09:1770848-68513564	Solyc09g065310.1	ch09:59459297-59459491	Ethylene receptor (AHRD V3.3 *-* A0A2G3CIN0_CAPCH)
p190	snp3541	6.64366e+07	ch09:1770848-68513564	Solyc09g065320.3	ch09:59459586-59461436	Ethylene receptor (AHRD V3.3 *-* A0A2G2WUD6_CAPBA)
p190	snp3541	6.64366e+07	ch09:1770848-68513564	Solyc09g065330.3	ch09:59494025-59496704	40S ribosomal protein S24 (AHRD V3.3 *** A0A1U8H1N3_CAPAN)
p190	snp3541	6.64366e+07	ch09:1770848-68513564	Solyc09g065335.1	ch09:59502769-59503587	Retrovirus-related Pol polyprotein from transposon TNT 1-94 (AHRD V3.3 *-* A0A2K3NBQ9_TRIPR)
p190	snp3541	6.64366e+07	ch09:1770848-68513564	Solyc09g065340.3	ch09:59510217-59523169	Acyl-CoA N-acyltransferase with RING/FYVE/PHD-type zinc finger protein (AHRD V3.3 *-* A0A2U1KTB4_ARTAN)
p190	snp3541	6.64366e+07	ch09:1770848-68513564	Solyc09g065350.1	ch09:59529917-59530405	ovate family protein 18
p190	snp3541	6.64366e+07	ch09:1770848-68513564	Solyc09g065355.1	ch09:59536259-59539701	Unknown protein
p190	snp3541	6.64366e+07	ch09:1770848-68513564	Solyc09g065360.4	ch09:59552767-59562077	Late embryogenesis abundant protein D-34 (AHRD V3.3 *** A0A2G3BKZ9_CAPCH)
p190	snp3541	6.64366e+07	ch09:1770848-68513564	Solyc09g065370.3	ch09:59564910-59565398	17.6 kDa class II heat shock protein (AHRD V3.3 *** O23338_ARATH)
p190	snp3541	6.64366e+07	ch09:1770848-68513564	Solyc09g065373.1	ch09:59567857-59568512	Retrovirus-related Pol polyprotein from transposon TNT 1-94 (AHRD V3.3 *-* A0A2U1PV21_ARTAN)
p190	snp3541	6.64366e+07	ch09:1770848-68513564	Solyc09g065377.1	ch09:59573645-59574415	Unknown protein
p190	snp3541	6.64366e+07	ch09:1770848-68513564	Solyc09g065380.2	ch09:59591028-59591678	flocculation FLO11-like protein (AHRD V3.3 *** AT4G02715.2)
p190	snp3541	6.64366e+07	ch09:1770848-68513564	Solyc09g150143.1	ch09:59591888-59593440	Unknown protein
p190	snp3541	6.64366e+07	ch09:1770848-68513564	Solyc09g065387.1	ch09:59597515-59598602	GATA zinc finger domain-containing protein 14-like (AHRD V3.3 --* XP_004245404.1)
p190	snp3541	6.64366e+07	ch09:1770848-68513564	Solyc09g065390.1	ch09:59603344-59603898	DUF581 domain-containing protein (AHRD V3.3 *** A0A1Q3D4G2_CEPFO)
p190	snp3541	6.64366e+07	ch09:1770848-68513564	Solyc09g065400.2	ch09:59611730-59612767	F-box/kelch-repeat protein SKIP30 (AHRD V3.3 *** A0A1U8EDQ6_CAPAN)
p190	snp3541	6.64366e+07	ch09:1770848-68513564	Solyc09g150144.1	ch09:59612785-59617694	Unknown protein
p190	snp3541	6.64366e+07	ch09:1770848-68513564	Solyc09g065410.4	ch09:59620643-59622619	Non-specific lipid-transfer protein-like protein (AHRD V3.3 *** A0A1J6J624_NICAT)
p190	snp3541	6.64366e+07	ch09:1770848-68513564	Solyc09g065420.3	ch09:59625486-59626711	Lipid transfer protein (AHRD V3.3 *** G7K520_MEDTR)
p190	snp3541	6.64366e+07	ch09:1770848-68513564	Solyc09g065430.4	ch09:59627876-59629101	Lipid transfer protein (AHRD V3.3 *-* B7FGM2_MEDTR)
p190	snp3541	6.64366e+07	ch09:1770848-68513564	Solyc09g065440.4	ch09:59630213-59632017	Bifunctional inhibitor/lipid-transfer protein/seed storage 2S albumin superfamily protein (AHRD V3.3 *-* A0A2U1NA97_ARTAN)
p190	snp3541	6.64366e+07	ch09:1770848-68513564	Solyc09g150145.1	ch09:59639446-59640283	Retrovirus-related Pol polyprotein from transposon TNT 1-94 (AHRD V3.3 *-* A0A2K3LWA1_TRIPR)
p190	snp3541	6.64366e+07	ch09:1770848-68513564	Solyc09g065450.4	ch09:59649256-59650296	Major pollen allergen Ole e 6 (AHRD V3.3 *** A0A2G3CCI9_CAPCH)
p190	snp3541	6.64366e+07	ch09:1770848-68513564	Solyc09g150146.1	ch09:59650888-59651867	Cytochrome P450 (AHRD V3.3 *-* Q8H0I3_PETHY)
p190	snp3541	6.64366e+07	ch09:1770848-68513564	Solyc09g150147.1	ch09:59653771-59663403	Cytochrome P450 (AHRD V3.3 *-* A0A200RBS5_9MAGN)
p190	snp3541	6.64366e+07	ch09:1770848-68513564	Solyc09g065470.3	ch09:59668584-59673874	Vicilin-like antimicrobial peptides 2-1 (AHRD V3.3 *** AMP21_MACIN)
p190	snp3541	6.64366e+07	ch09:1770848-68513564	Solyc09g065475.1	ch09:59686288-59687227	Unknown protein
p190	snp3541	6.64366e+07	ch09:1770848-68513564	Solyc09g065480.2	ch09:59687243-59690363	type I inositol polyphosphate 5-phosphatase 4-like (AHRD V3.3 *** A0A2I4HJ41_9ROSI)
p190	snp3541	6.64366e+07	ch09:1770848-68513564	Solyc09g065485.1	ch09:59690366-59690635	Unknown protein
p190	snp3541	6.64366e+07	ch09:1770848-68513564	Solyc09g065490.2	ch09:59704567-59711379	Unknown protein
p190	snp3541	6.64366e+07	ch09:1770848-68513564	Solyc09g065510.3	ch09:59723858-59726481	hypothetical protein (AHRD V3.3 *** AT4G04614.2)
p190	snp3541	6.64366e+07	ch09:1770848-68513564	Solyc09g065520.4	ch09:59727017-59736692	Homocysteine S-methyltransferase (AHRD V3.3 *** A0A200QYH8_9MAGN)
p190	snp3541	6.64366e+07	ch09:1770848-68513564	Solyc09g065525.1	ch09:59749384-59749839	Retrovirus-related Pol polyprotein from transposon TNT 1-94 (AHRD V3.3 *-* A0A2K3NZR4_TRIPR)
p190	snp3541	6.64366e+07	ch09:1770848-68513564	Solyc09g065530.2	ch09:59751915-59752698	Unknown protein
p190	snp3541	6.64366e+07	ch09:1770848-68513564	Solyc09g065540.3	ch09:59756389-59770639	biotin-binding protein
p190	snp3541	6.64366e+07	ch09:1770848-68513564	Solyc09g065550.4	ch09:59780341-59789062	Kinase interacting (KIP1-like) family protein (AHRD V3.3 *** A0A2K3NUK8_TRIPR)
p190	snp3541	6.64366e+07	ch09:1770848-68513564	Solyc09g065560.3	ch09:59789136-59797686	Sulfate transporter (AHRD V3.3 *** Q70BL1_BRAOL)
p190	snp3541	6.64366e+07	ch09:1770848-68513564	Solyc09g065565.1	ch09:59821112-59822220	NIMA-related kinase 2 (AHRD V3.3 --* AT3G04810.3)
p190	snp3541	6.64366e+07	ch09:1770848-68513564	Solyc09g065570.4	ch09:59822297-59826427	Serine/threonine-protein kinase Nek2 (AHRD V3.3 *** A0A1U8G1X8_CAPAN)
p190	snp3541	6.64366e+07	ch09:1770848-68513564	Solyc09g065580.4	ch09:59826831-59829907	2-oxoglutarate (2OG) and Fe(II)-dependent oxygenase superfamily protein (AHRD V3.3 *-* A0A2U1LW75_ARTAN)
p190	snp3541	6.64366e+07	ch09:1770848-68513564	Solyc09g065590.3	ch09:59844028-59848450	Auxin canalization protein (DUF828) (AHRD V3.3 *** Q9LUI0_ARATH)
p190	snp3541	6.64366e+07	ch09:1770848-68513564	Solyc09g065600.3	ch09:59848549-59856203	GDP-mannose transporter GONST4 (AHRD V3.3 *-* A0A2G2X5U5_CAPBA)
p190	snp3541	6.64366e+07	ch09:1770848-68513564	Solyc09g065610.2	ch09:59858294-59858470	Bax inhibitor-1 family protein (AHRD V3.3 *-* A0A2U1MW73_ARTAN)
p190	snp3541	6.64366e+07	ch09:1770848-68513564	Solyc09g065620.3	ch09:59880955-59882889	Chlorophyllase (AHRD V3.3 *** B6DX58_CITLI),Pfam:PF12740
p190	snp3541	6.64366e+07	ch09:1770848-68513564	Solyc09g065630.3	ch09:59893373-59898768	Tify domain-containing protein/CCT_2 domain-containing protein (AHRD V3.3 *** A0A1Q3D4M6_CEPFO)
p190	snp3541	6.64366e+07	ch09:1770848-68513564	Solyc09g065640.3	ch09:59908607-59915336	ethylene overproducer-like 1
p190	snp3541	6.64366e+07	ch09:1770848-68513564	Solyc09g065650.3	ch09:59921685-59946294	Protein phosphatase 2C family protein (AHRD V3.3 *** A0A2U1QFD7_ARTAN)
p190	snp3541	6.64366e+07	ch09:1770848-68513564	Solyc09g150148.1	ch09:59961468-59962884	Non-specific lipid-transfer protein (AHRD V3.3 *** A0A1D1ZJR4_9ARAE)
p190	snp3541	6.64366e+07	ch09:1770848-68513564	Solyc09g065660.4	ch09:59975274-59977539	Heat shock transcription factor (AHRD V3.3 *-* A0A1Y1I763_KLENI)
p190	snp3541	6.64366e+07	ch09:1770848-68513564	Solyc09g065665.1	ch09:59992262-59992841	Retrovirus-related Pol polyprotein from transposon TNT 1-94 (AHRD V3.3 *-* A0A2I0VNR7_9ASPA)
p190	snp3541	6.64366e+07	ch09:1770848-68513564	Solyc09g065670.3	ch09:59999711-60004939	Protein indeterminate-domain 12 (AHRD V3.3 *** A0A2G2X5Z0_CAPBA)
p190	snp3541	6.64366e+07	ch09:1770848-68513564	Solyc09g065680.1	ch09:60014180-60014472	Unknown protein
p190	snp3541	6.64366e+07	ch09:1770848-68513564	Solyc09g065690.4	ch09:60014836-60027427	2-oxoglutarate (2OG) and Fe(II)-dependent oxygenase superfamily protein (AHRD V3.3 *** A0A2U1KR35_ARTAN),Pfam:PF13621
p190	snp3541	6.64366e+07	ch09:1770848-68513564	Solyc09g065700.3	ch09:60040900-60061994	BEACH domain (AHRD V3.3 *** A0A200Q4J4_9MAGN)
p190	snp3541	6.64366e+07	ch09:1770848-68513564	Solyc09g065710.1	ch09:60063791-60066607	Pentatricopeptide repeat-containing protein (AHRD V3.3 *** A0A2G2X5Z3_CAPBA)
p190	snp3541	6.64366e+07	ch09:1770848-68513564	Solyc09g065720.4	ch09:60106675-60114638	Peptidyl-prolyl cis-trans isomerase (AHRD V3.3 *-* A0A1J3HYN5_NOCCA)
p190	snp3541	6.64366e+07	ch09:1770848-68513564	Solyc09g065730.3	ch09:60114946-60117780	2-methyl-6-phytyl-1,4-hydroquinone methyltransferase, chloroplastic (AHRD V3.3 *** A0A2G2ZXV1_CAPAN)
p190	snp3541	6.64366e+07	ch09:1770848-68513564	Solyc09g065740.2	ch09:60120672-60123783	Ammonium transporter (AHRD V3.3 *** A0A2G2X5Y9_CAPBA)
p190	snp3541	6.64366e+07	ch09:1770848-68513564	Solyc09g065750.3	ch09:60124430-60129781	beta-carotene isomerase D27, chloroplastic-like (AHRD V3.3 *** A0A2I4G2B0_9ROSI)
p190	snp3541	6.64366e+07	ch09:1770848-68513564	Solyc09g065755.1	ch09:60130818-60135349	Histone H2A (AHRD V3.3 *** A0A2G2V7F5_CAPBA)
p190	snp3541	6.64366e+07	ch09:1770848-68513564	Solyc09g065760.4	ch09:60140807-60143746	DUF506 domain-containing protein (AHRD V3.3 *** A0A1Q3CFM9_CEPFO)
p190	snp3541	6.64366e+07	ch09:1770848-68513564	Solyc09g065770.1	ch09:60155430-60156482	Protein ELC-like (AHRD V3.3 *** A0A1J3JAC9_NOCCA)
p190	snp3541	6.64366e+07	ch09:1770848-68513564	Solyc09g065780.3	ch09:60156869-60158438	3-ketoacyl-CoA synthase (AHRD V3.3 *** A0A2U1NFY7_ARTAN)
p190	snp3541	6.64366e+07	ch09:1770848-68513564	Solyc09g065790.2	ch09:60160469-60160993	ATP-dependent Clp protease proteolytic subunit (AHRD V3.3 *** A0A0K0LX19_9FABA)
p190	snp3541	6.64366e+07	ch09:1770848-68513564	Solyc09g065800.4	ch09:60169436-60171054	3-ketoacyl-CoA synthase (AHRD V3.3 *** A0A2U1NFY7_ARTAN)
p190	snp3541	6.64366e+07	ch09:1770848-68513564	Solyc09g065810.3	ch09:60179149-60191006	Guanylate-binding protein (AHRD V3.3 *** A0A200Q4F7_9MAGN)
p190	snp3541	6.64366e+07	ch09:1770848-68513564	Solyc09g065820.4	ch09:60194165-60198712	bHLH transcription factor 059
p190	snp3541	6.64366e+07	ch09:1770848-68513564	Solyc09g065830.4	ch09:60199679-60207914	NADH dehydrogenase (AHRD V3.3 *** A0A2K3L7L1_TRIPR),Pfam:PF01257
p190	snp3541	6.64366e+07	ch09:1770848-68513564	Solyc09g065840.3	ch09:60210669-60214591	Single-stranded DNA-binding protein (AHRD V3.3 *-* A0A2T6CTD5_9BACT)
p190	snp3541	6.64366e+07	ch09:1770848-68513564	Solyc09g065850.4	ch09:60214496-60215710	auxin-regulated IAA3
p190	snp3541	6.64366e+07	ch09:1770848-68513564	Solyc09g065860.3	ch09:60220728-60228283	Phosphoribulokinase/uridine kinase (AHRD V3.3 *** A0A200Q4F8_9MAGN)
p190	snp3541	6.64366e+07	ch09:1770848-68513564	Solyc09g065870.4	ch09:60237423-60247805	E3 ubiquitin-protein ligase RGLG2 (AHRD V3.3 *** A0A2G2ZXW2_CAPAN)
p190	snp3541	6.64366e+07	ch09:1770848-68513564	Solyc09g065880.4	ch09:60251366-60256188	F-box/LRR-repeat protein 17 (AHRD V3.3 *** A0A2G3CVF9_CAPCH)
p190	snp3541	6.64366e+07	ch09:1770848-68513564	Solyc09g065885.1	ch09:60267940-60268813	Retrovirus-related Pol polyprotein from transposon TNT 1-94 (AHRD V3.3 *-* A0A2K3N4Z1_TRIPR)
p190	snp3541	6.64366e+07	ch09:1770848-68513564	Solyc09g065890.4	ch09:60282208-60285708	Phospholipase A1-Igamma2, chloroplastic (AHRD V3.3 *-* A0A2G2VP55_CAPBA)
p190	snp3541	6.64366e+07	ch09:1770848-68513564	Solyc09g065900.3	ch09:60291959-60299093	Glutathione reductase (AHRD V3.3 *** B8PWQ9_SOLLC)
p190	snp3541	6.64366e+07	ch09:1770848-68513564	Solyc09g065910.3	ch09:60301608-60301820	Photosystem II reaction center W protein, chloroplastic (AHRD V3.3 *-* A0A1U8H8Q3_CAPAN)
p190	snp3541	6.64366e+07	ch09:1770848-68513564	Solyc09g065920.3	ch09:60305928-60310686	Magnesium transporter MRS2-I (AHRD V3.3 *** A0A2G2VP57_CAPBA)
p190	snp3541	6.64366e+07	ch09:1770848-68513564	Solyc09g065930.4	ch09:60313603-60318019	transmembrane protein (AHRD V3.3 *** AT2G41945.2)
p190	snp3541	6.64366e+07	ch09:1770848-68513564	Solyc09g065940.4	ch09:60319541-60323372	U6 snRNA-associated Sm-like protein LSm4 (AHRD V3.3 *-* A0A328E599_9ASTE)
p190	snp3541	6.64366e+07	ch09:1770848-68513564	Solyc09g065950.3	ch09:60324685-60334210	F-actin-capping protein subunit alpha (AHRD V3.3 *** A0A2G2XXJ8_CAPAN)
p190	snp3541	6.64366e+07	ch09:1770848-68513564	Solyc09g150149.1	ch09:60347175-60347846	Retrovirus-related Pol polyprotein from transposon TNT 1-94 (AHRD V3.3 *** A0A2I0VJ33_9ASPA)
p190	snp3541	6.64366e+07	ch09:1770848-68513564	Solyc09g065990.3	ch09:60353292-60364051	E3 ubiquitin protein ligase DRIP2 (AHRD V3.3 *** A0A2G2X5V3_CAPBA)
p190	snp3541	6.64366e+07	ch09:1770848-68513564	Solyc09g066000.1	ch09:60364507-60365037	PRA1 family protein (AHRD V3.3 *** A0A2G2X5X1_CAPBA)
p190	snp3541	6.64366e+07	ch09:1770848-68513564	Solyc09g066005.1	ch09:60371349-60372338	Eukaryotic translation initiation factor 3 subunit A (AHRD V3.3 *-* A0A2G3AVW5_CAPCH)
p190	snp3541	6.64366e+07	ch09:1770848-68513564	Solyc09g066010.3	ch09:60382993-60385044	WRKY transcription factor 24
p190	snp3541	6.64366e+07	ch09:1770848-68513564	Solyc09g066030.2	ch09:60413845-60424644	homeobox-leucine zipper protein ROC8 (AHRD V3.3 *** A0A2I4EBE3_9ROSI)
p190	snp3541	6.64366e+07	ch09:1770848-68513564	Solyc09g066035.1	ch09:60445145-60450792	Unknown protein
p190	snp3541	6.64366e+07	ch09:1770848-68513564	Solyc09g066040.1	ch09:60453108-60453488	Unknown protein
p190	snp3541	6.64366e+07	ch09:1770848-68513564	Solyc09g066050.2	ch09:60464973-60475030	homeobox-leucine zipper protein ROC8 (AHRD V3.3 *** A0A2I4EBE3_9ROSI)
p190	snp3541	6.64366e+07	ch09:1770848-68513564	Solyc09g066060.3	ch09:60488009-60492827	homeobox-leucine zipper protein ROC8 (AHRD V3.3 *-* A0A2I4EBE3_9ROSI)
p190	snp3541	6.64366e+07	ch09:1770848-68513564	Solyc09g066070.4	ch09:60492874-60499249	homeobox-leucine zipper protein ROC8 (AHRD V3.3 *** A0A2I4EBE3_9ROSI)
p190	snp3541	6.64366e+07	ch09:1770848-68513564	Solyc09g066080.3	ch09:60535580-60545382	Protein BREAST CANCER SUSCEPTIBILITY 1-like protein (AHRD V3.3 *** A0A1J3EMZ5_NOCCA)
p190	snp3541	6.64366e+07	ch09:1770848-68513564	Solyc09g066085.1	ch09:60555505-60570066	Unknown protein
p190	snp3541	6.64366e+07	ch09:1770848-68513564	Solyc09g066100.3	ch09:60578282-60579652	Histone H1 (AHRD V3.3 *-* A0A2G2WIH1_CAPBA)
p190	snp3541	6.64366e+07	ch09:1770848-68513564	Solyc09g066110.3	ch09:60580045-60580951	Unknown protein
p190	snp3541	6.64366e+07	ch09:1770848-68513564	Solyc09g066120.4	ch09:60618732-60626663	RNA-binding KH domain-containing protein (AHRD V3.3 *** A0A2U1LYS9_ARTAN)
p190	snp3541	6.64366e+07	ch09:1770848-68513564	Solyc09g066130.4	ch09:60627935-60634698	Carbohydrate kinase PfkB (AHRD V3.3 *** A0A200Q4B8_9MAGN)
p190	snp3541	6.64366e+07	ch09:1770848-68513564	Solyc09g066140.3	ch09:60642351-60647783	myosin-binding protein 1-like (AHRD V3.3 *-* A0A2I4FM60_9ROSI)
p190	snp3541	6.64366e+07	ch09:1770848-68513564	Solyc09g066150.2	ch09:60674060-60675567	Cytochrome P450 (AHRD V3.3 *** A0A200Q4A2_9MAGN)
p190	snp3541	6.64366e+07	ch09:1770848-68513564	Solyc09g150150.1	ch09:60681745-60682472	Retrovirus-related Pol polyprotein from transposon TNT 1-94 (AHRD V3.3 *-* A0A2K3NZR4_TRIPR)
p190	snp3541	6.64366e+07	ch09:1770848-68513564	Solyc09g066160.1	ch09:60688803-60689123	Unknown protein
p190	snp3541	6.64366e+07	ch09:1770848-68513564	Solyc09g066180.2	ch09:60697626-60698654	Serine/threonine-protein phosphatase 7 long form-like protein (AHRD V3.3 *-* A0A1J3DHF8_NOCCA)
p190	snp3541	6.64366e+07	ch09:1770848-68513564	Solyc09g066190.1	ch09:60721525-60721860	Unknown protein
p190	snp3541	6.64366e+07	ch09:1770848-68513564	Solyc09g066200.1	ch09:60736867-60737178	Unknown protein
p190	snp3541	6.64366e+07	ch09:1770848-68513564	Solyc09g066210.4	ch09:60739145-60743941	F-box/kelch-repeat protein OR23 (AHRD V3.3 *** A0A1U8G316_CAPAN)
p190	snp3541	6.64366e+07	ch09:1770848-68513564	Solyc09g066250.1	ch09:60776558-60776962	Transcriptional regulator TAC1 (AHRD V3.3 *** A0A2G3CVB5_CAPCH)
p190	snp3541	6.64366e+07	ch09:1770848-68513564	Solyc09g066260.4	ch09:60784713-60786407	LOB domain-containing protein (AHRD V3.3 *** A0A2U1NMH9_ARTAN)
p190	snp3541	6.64366e+07	ch09:1770848-68513564	Solyc09g066270.3	ch09:60795021-60795994	LOB domain-containing protein 20 (AHRD V3.3 *** A0A1U8F2P2_CAPAN)
p190	snp3541	6.64366e+07	ch09:1770848-68513564	Solyc09g066280.4	ch09:60813101-60821184	Transcription factor bHLH155-like protein (AHRD V3.3 *** A0A2K3NNU4_TRIPR)
p190	snp3541	6.64366e+07	ch09:1770848-68513564	Solyc09g066290.3	ch09:60832743-60839739	Tetratricopeptide repeat (TPR)-like superfamily protein (AHRD V3.3 *** A0A2U1Q0B3_ARTAN)
p190	snp3541	6.64366e+07	ch09:1770848-68513564	Solyc09g066300.3	ch09:60840539-60841540	RING/U-box superfamily protein (AHRD V3.3 *** A0A2U1Q188_ARTAN)
p190	snp3541	6.64366e+07	ch09:1770848-68513564	Solyc09g066310.3	ch09:60844289-60846724	2-oxoglutarate (2OG) and Fe(II)-dependent oxygenase superfamily protein (AHRD V3.3 *** A0A2U1NR61_ARTAN)
p190	snp3541	6.64366e+07	ch09:1770848-68513564	Solyc09g066320.2	ch09:60848273-60850084	2-oxoglutarate (2OG) and Fe(II)-dependent oxygenase superfamily protein (AHRD V3.3 *** A0A2U1NR61_ARTAN)
p190	snp3541	6.64366e+07	ch09:1770848-68513564	Solyc09g066323.1	ch09:60854516-60858947	Retrovirus-related Pol polyprotein from transposon TNT 1-94 (AHRD V3.3 *-* A0A2K3LWA1_TRIPR)
p190	snp3541	6.64366e+07	ch09:1770848-68513564	Solyc09g066325.1	ch09:60859590-60861218	Unknown protein
p190	snp3541	6.64366e+07	ch09:1770848-68513564	Solyc09g066327.1	ch09:60860979-60863602	Retrovirus-related Pol polyprotein from transposon TNT 1-94 (AHRD V3.3 *-* A0A2K3MQA9_TRIPR)
p190	snp3541	6.64366e+07	ch09:1770848-68513564	Solyc09g066330.2	ch09:60863665-60864247	GDSL esterase/lipase APG (AHRD V3.3 *-* A0A2G2WRC2_CAPBA)
p190	snp3541	6.64366e+07	ch09:1770848-68513564	Solyc09g066340.1	ch09:60867926-60868321	Ethylene-responsive transcription factor (AHRD V3.3 *-* A0A2G2X5X7_CAPBA)
p190	snp3541	6.64366e+07	ch09:1770848-68513564	Solyc09g066350.1	ch09:60878549-60879019	Ethylene-responsive transcription factor (AHRD V3.3 *** A0A2G2X630_CAPBA)
p190	snp3541	6.64366e+07	ch09:1770848-68513564	Solyc09g066360.1	ch09:60890212-60890793	Ethylene Response Factor C.3
p190	snp3541	6.64366e+07	ch09:1770848-68513564	Solyc09g066370.1	ch09:60898431-60900009	Cytochrome (AHRD V3.3 *** A0A2G3ABE0_CAPAN)
p190	snp3541	6.64366e+07	ch09:1770848-68513564	Solyc09g066390.1	ch09:60908269-60909088	Unknown protein
p190	snp3541	6.64366e+07	ch09:1770848-68513564	Solyc09g066400.2	ch09:60909786-60911372	Cytochrome (AHRD V3.3 *** A0A2G3ABE0_CAPAN)
p190	snp3541	6.64366e+07	ch09:1770848-68513564	Solyc09g066405.1	ch09:60911576-60913223	Prolyl oligopeptidase family protein (AHRD V3.3 *-* A0A2U1MSY8_ARTAN)
p190	snp3541	6.64366e+07	ch09:1770848-68513564	Solyc09g066410.3	ch09:60925715-60927304	Phosphate transporter (AHRD V3.3 *** Q9AYT3_TOBAC)
p190	snp3541	6.64366e+07	ch09:1770848-68513564	Solyc09g066420.3	ch09:60927857-60940650	Ypt/Rab-GAP domain of gyp1p superfamily protein (AHRD V3.3 *** A0A2U1P1B5_ARTAN)
p190	snp3541	6.64366e+07	ch09:1770848-68513564	Solyc09g066430.3	ch09:60947208-60949556	Ribosomal protein L14 (AHRD V3.3 *** A0A200PVX1_9MAGN)
p190	snp3541	6.64366e+07	ch09:1770848-68513564	Solyc09g066440.4	ch09:60950109-60959385	Casein kinase I (AHRD V3.3 *** A0A2U1P195_ARTAN)
p190	snp3541	6.64366e+07	ch09:1770848-68513564	Solyc09g066450.3	ch09:60961911-60963413	Transcription factor GRAS (AHRD V3.3 *** A0A2U1MEJ8_ARTAN)
p190	snp3541	6.64366e+07	ch09:1770848-68513564	Solyc09g066460.4	ch09:60964801-60980120	Serine/threonine-protein kinase (AHRD V3.3 *** A0A2I0WHR6_9ASPA)
p190	snp3541	6.64366e+07	ch09:1770848-68513564	Solyc09g066470.4	ch09:60987088-60990965	ABC transporter-like (AHRD V3.3 *** A0A200PW10_9MAGN)
p190	snp3541	6.64366e+07	ch09:1770848-68513564	Solyc09g066480.2	ch09:60993164-61001998	Protein CHROMATIN REMODELING 8 (AHRD V3.3 *-* A0A2G2VY38_CAPBA)
p190	snp3541	6.64366e+07	ch09:1770848-68513564	Solyc09g066490.4	ch09:61002350-61004870	Adaptin ear-binding coat-associated protein (AHRD V3.3 *-* A0A2K3NQR5_TRIPR)
p190	snp3541	6.64366e+07	ch09:1770848-68513564	Solyc09g066500.4	ch09:61004880-61007453	H/ACA ribonucleoprotein complex subunit 3 (AHRD V3.3 *** A0A2G3CE14_CAPCH)
p190	snp3541	6.64366e+07	ch09:1770848-68513564	Solyc09g025310.4	ch09:61082672-61087051	NAC domain-containing protein (AHRD V3.3 *** A0A2U1P959_ARTAN)
p190	snp3541	6.64366e+07	ch09:1770848-68513564	Solyc09g025280.1	ch09:61108701-61109216	protein LIGHT-DEPENDENT SHORT HYPOCOTYLS 3-like (AHRD V3.3 *** A0A2I4HVR1_9ROSI)
p190	snp3541	6.64366e+07	ch09:1770848-68513564	Solyc09g025270.3	ch09:61113358-61118783	RING-type E3 ubiquitin transferase (AHRD V3.3 *** A0A2G3CV88_CAPCH)
p190	snp3541	6.64366e+07	ch09:1770848-68513564	Solyc09g025260.4	ch09:61128996-61132235	Rho termination factor (AHRD V3.3 *** A0A200PW00_9MAGN)
p190	snp3541	6.64366e+07	ch09:1770848-68513564	Solyc09g025250.4	ch09:61133424-61141099	Peptidase S24/S26A/S26B/S26C family protein (AHRD V3.3 *** A0A2U1NVF7_ARTAN)
p190	snp3541	6.64366e+07	ch09:1770848-68513564	Solyc09g025240.3	ch09:61141705-61149910	ENTH/VHS, Target of Myb protein 1 (AHRD V3.3 *** A0A2U1P985_ARTAN)
p190	snp3541	6.64366e+07	ch09:1770848-68513564	Solyc09g025230.4	ch09:61150364-61152371	patellin-4-like (AHRD V3.3 *** A0A2I4F6C8_9ROSI)
p190	snp3541	6.64366e+07	ch09:1770848-68513564	Solyc09g025235.1	ch09:61152494-61152857	Unknown protein
p190	snp3541	6.64366e+07	ch09:1770848-68513564	Solyc09g025220.2	ch09:61152860-61154545	11S globulin seed storage protein 2 (AHRD V3.3 *** A0A2G2X5V4_CAPBA)
p190	snp3541	6.64366e+07	ch09:1770848-68513564	Solyc09g025210.3	ch09:61158055-61159994	alcohol dehydrogenase-2
p190	snp3541	6.64366e+07	ch09:1770848-68513564	Solyc09g025215.1	ch09:61164289-61167118	Unknown protein
p190	snp3541	6.64366e+07	ch09:1770848-68513564	Solyc09g025200.2	ch09:61167609-61168726	Ribosomal protein L18 (AHRD V3.3 *-* A8IKZ2_CHLRE)
p190	snp3541	6.64366e+07	ch09:1770848-68513564	Solyc09g072500.1	ch09:61196403-61196612	Unknown protein
p190	snp3541	6.64366e+07	ch09:1770848-68513564	Solyc09g072530.2	ch09:61235630-61235791	Unknown protein
p190	snp3541	6.64366e+07	ch09:1770848-68513564	Solyc09g072540.2	ch09:61235866-61237126	Unknown protein
p190	snp3541	6.64366e+07	ch09:1770848-68513564	Solyc09g072550.3	ch09:61237728-61239348	Unknown protein
p190	snp3541	6.64366e+07	ch09:1770848-68513564	Solyc09g072560.4	ch09:61241190-61243351	11S globulin seed storage protein 2 (AHRD V3.3 *** A0A2G2X5V4_CAPBA)
p190	snp3541	6.64366e+07	ch09:1770848-68513564	Solyc09g072570.3	ch09:61248177-61254567	Pre-mRNA-splicing factor SLU7 (AHRD V3.3 *** A0A2G2WMV0_CAPBA)
p190	snp3541	6.64366e+07	ch09:1770848-68513564	Solyc09g072580.3	ch09:61256269-61260238	histone acetyltransferase subunit NuA4-domain protein (AHRD V3.3 *** AT4G14385.8)
p190	snp3541	6.64366e+07	ch09:1770848-68513564	Solyc09g072590.3	ch09:61261084-61263296	actin-depolymerizing factor (AHRD V3.3 *** A0A2I4EMY6_9ROSI)
p190	snp3541	6.64366e+07	ch09:1770848-68513564	Solyc09g072593.1	ch09:61315187-61315345	Unknown protein
p190	snp3541	6.64366e+07	ch09:1770848-68513564	Solyc09g072595.1	ch09:61318734-61319097	Unknown protein
p190	snp3541	6.64366e+07	ch09:1770848-68513564	Solyc09g072597.1	ch09:61319478-61320813	Tubulin beta chain (AHRD V3.3 *-* A0A0A7H7B4_MARPO)
p190	snp3541	6.64366e+07	ch09:1770848-68513564	Solyc09g072600.2	ch09:61325933-61326835	Actin-depolymerizing factor (AHRD V3.3 *-* A0A1U8GD07_CAPAN)
p190	snp3541	6.64366e+07	ch09:1770848-68513564	Solyc09g072610.3	ch09:61352448-61355774	Long-chain-alcohol oxidase (AHRD V3.3 *** A0A2G2X4S2_CAPBA)
p190	snp3541	6.64366e+07	ch09:1770848-68513564	Solyc09g072620.4	ch09:61379491-61385350	Glutathione gamma-glutamylcysteinyltransferase 1 (AHRD V3.3 *** A0A2G2V9J5_CAPBA)
p190	snp3541	6.64366e+07	ch09:1770848-68513564	Solyc09g072630.3	ch09:61392466-61394611	Leucine-rich repeat receptor-like protein kinase (AHRD V3.3 *-* A0A2R6RNV3_ACTCH)
p190	snp3541	6.64366e+07	ch09:1770848-68513564	Solyc09g072640.3	ch09:61394218-61395623	CRIB domain-containing protein RIC6 (AHRD V3.3 *** A0A2G2V9K8_CAPBA)
p190	snp3541	6.64366e+07	ch09:1770848-68513564	Solyc09g072650.4	ch09:61400279-61406517	tetratricopeptide repeat protein 7A-like (AHRD V3.3 *** A0A2I4F6F8_9ROSI)
p190	snp3541	6.64366e+07	ch09:1770848-68513564	Solyc09g072660.4	ch09:61406936-61409270	FAD-binding Berberine family protein (AHRD V3.3 *** A0A1P8AT94_ARATH)
p190	snp3541	6.64366e+07	ch09:1770848-68513564	Solyc09g072670.3	ch09:61414531-61426390	Rho GDP-dissociation inhibitor 1 (AHRD V3.3 *** A0A2G3BZI0_CAPCH)
p190	snp3541	6.64366e+07	ch09:1770848-68513564	Solyc09g072680.2	ch09:61426485-61427666	F-box domain (AHRD V3.3 *** A0A200Q000_9MAGN)
p190	snp3541	6.64366e+07	ch09:1770848-68513564	Solyc09g072690.1	ch09:61442053-61443759	Cation/calcium exchanger 1 (AHRD V3.3 *** A0A2G2ZWJ1_CAPAN)
p190	snp3541	6.64366e+07	ch09:1770848-68513564	Solyc09g072700.4	ch09:61446881-61448862	Peroxidase (AHRD V3.3 *** K4CUU6_SOLLC)
p190	snp3541	6.64366e+07	ch09:1770848-68513564	Solyc09g072710.4	ch09:61453566-61466527	Phospholipid--sterol O-acyltransferase (AHRD V3.3 *** A0A2G2ZWL8_CAPAN)
p190	snp3541	6.64366e+07	ch09:1770848-68513564	Solyc09g072720.3	ch09:61468008-61471941	exocyst complex component EXO84B-like (AHRD V3.3 *** A0A2I4F693_9ROSI)
p190	snp3541	6.64366e+07	ch09:1770848-68513564	Solyc09g150151.1	ch09:61486051-61486735	Retrovirus-related Pol polyprotein from transposon TNT 1-94 (AHRD V3.3 *-* A0A2I0VJ33_9ASPA)
p190	snp3541	6.64366e+07	ch09:1770848-68513564	Solyc09g072730.2	ch09:61499535-61500532	Zinc finger, GRF-type (AHRD V3.3 *-* A0A2U1LVQ4_ARTAN)
p190	snp3541	6.64366e+07	ch09:1770848-68513564	Solyc09g072750.2	ch09:61517229-61517972	Unknown protein
p190	snp3541	6.64366e+07	ch09:1770848-68513564	Solyc09g072753.1	ch09:61590789-61591543	Proteasome endopeptidase complex (AHRD V3.3 *-* A0A2G3BI76_CAPCH)
p190	snp3541	6.64366e+07	ch09:1770848-68513564	Solyc09g072757.1	ch09:61611465-61612149	Retrovirus-related Pol polyprotein from transposon TNT 1-94 (AHRD V3.3 *-* A0A2I0VJ33_9ASPA)
p190	snp3541	6.64366e+07	ch09:1770848-68513564	Solyc09g072770.1	ch09:61617606-61618217	Pollen Ole e 1 allergen and extensin family protein (AHRD V3.3 *-* F4IK06_ARATH)
p190	snp3541	6.64366e+07	ch09:1770848-68513564	Solyc09g072775.1	ch09:61645539-61649476	Protein NRT1/ PTR FAMILY 5.2 (AHRD V3.3 *** A0A2G3CU52_CAPCH)
p190	snp3541	6.64366e+07	ch09:1770848-68513564	Solyc09g072790.3	ch09:61661533-61664755	RNA-binding (RRM/RBD/RNP motifs) family protein (AHRD V3.3 *-* F4K4W6_ARATH)
p190	snp3541	6.64366e+07	ch09:1770848-68513564	Solyc09g072800.3	ch09:61670562-61673801	Eisosome protein (AHRD V3.3 *** F4I444_ARATH)
p190	snp3541	6.64366e+07	ch09:1770848-68513564	Solyc09g072810.3	ch09:61681736-61685764	Receptor protein kinase, putative (AHRD V3.3 *** B9SKP2_RICCO)
p190	snp3541	6.64366e+07	ch09:1770848-68513564	Solyc09g072820.4	ch09:61685654-61692040	Cellulose synthase (AHRD V3.3 *** K4CUV8_SOLLC)
p190	snp3541	6.64366e+07	ch09:1770848-68513564	Solyc09g072830.4	ch09:61692852-61699187	Transcription repressor KAN1 (AHRD V3.3 *** A0A2G2X4M7_CAPBA)
p190	snp3541	6.64366e+07	ch09:1770848-68513564	Solyc09g072840.3	ch09:61709455-61710280	Heavy metal transport/detoxification superfamily protein (AHRD V3.3 --* AT3G06130.2)
p190	snp3541	6.64366e+07	ch09:1770848-68513564	Solyc09g072860.2	ch09:61713112-61721115	Fanconi anemia group F protein (FANCF) (AHRD V3.3 *** A0A1P8B9K4_ARATH)
p190	snp3541	6.64366e+07	ch09:1770848-68513564	Solyc09g072865.1	ch09:61721905-61727348	Ribosomal protein L17 (AHRD V3.3 *** Q5I7K4_WHEAT)
p190	snp3541	6.64366e+07	ch09:1770848-68513564	Solyc09g072880.3	ch09:61729414-61735286	Protein FLUORESCENT IN BLUE LIGHT, chloroplastic (AHRD V3.3 *** A0A1U8GA42_CAPAN)
p190	snp3541	6.64366e+07	ch09:1770848-68513564	Solyc09g150152.1	ch09:61736688-61738238	Unknown protein
p190	snp3541	6.64366e+07	ch09:1770848-68513564	Solyc09g072890.2	ch09:61739366-61756460	Histone-lysine N-methyltransferase SUVR4 (AHRD V3.3 *** A0A2G2ZWL6_CAPAN)
p190	snp3541	6.64366e+07	ch09:1770848-68513564	Solyc09g072900.4	ch09:61759437-61764654	endo-1,31,4-beta-D-glucanase-like (AHRD V3.3 *** A0A2I4F2X5_9ROSI)
p190	snp3541	6.64366e+07	ch09:1770848-68513564	Solyc09g072910.3	ch09:61770815-61772254	F-box protein (AHRD V3.3 *** A0A2K3P6V3_TRIPR)
p190	snp3541	6.64366e+07	ch09:1770848-68513564	Solyc09g072930.1	ch09:61778474-61779634	F-box associated interaction domain-containing protein (AHRD V3.3 *** A0A2U1PHV7_ARTAN)
p190	snp3541	6.64366e+07	ch09:1770848-68513564	Solyc09g072935.1	ch09:61787100-61787453	Unknown protein
p190	snp3541	6.64366e+07	ch09:1770848-68513564	Solyc09g072950.1	ch09:61799489-61799971	pectinesterase inhibitor-like (AHRD V3.3 *** A0A1U8G8K1_CAPAN)
p190	snp3541	6.64366e+07	ch09:1770848-68513564	Solyc09g072970.3	ch09:61807907-61813233	U6 snRNA-associated Sm-like protein LSm2 (AHRD V3.3 *** A0A2G2ZWI3_CAPAN)
p190	snp3541	6.64366e+07	ch09:1770848-68513564	Solyc09g072980.2	ch09:61813506-61819775	BTB/POZ and MATH domain-containing protein 2-like (AHRD V3.3 *** A0A2G2ZWI9_CAPAN)
p190	snp3541	6.64366e+07	ch09:1770848-68513564	Solyc09g072990.3	ch09:61824584-61830558	hypothetical protein (AHRD V3.3 *** AT4G02920.1)
p190	snp3541	6.64366e+07	ch09:1770848-68513564	Solyc09g073000.3	ch09:61830845-61837064	Elongation factor Tu (AHRD V3.3 *** A0A2G2VZZ7_CAPBA)
p190	snp3541	6.64366e+07	ch09:1770848-68513564	Solyc09g073010.3	ch09:61841877-61843748	Phosphate transporter protein (AHRD V3.3 *** A0A0E3IET4_WHEAT)
p190	snp3541	6.64366e+07	ch09:1770848-68513564	Solyc09g073015.1	ch09:61844331-61844898	Flavin-containing monooxygenase (AHRD V3.3 *-* A0A2G2YF03_CAPAN)
p190	snp3541	6.64366e+07	ch09:1770848-68513564	Solyc09g073020.1	ch09:61853124-61853276	Unknown protein
p190	snp3541	6.64366e+07	ch09:1770848-68513564	Solyc09g073030.4	ch09:61875930-61876935	Unknown protein
p190	snp3541	6.64366e+07	ch09:1770848-68513564	Solyc09g073040.3	ch09:61880623-61881915	Unknown protein
p190	snp3541	6.64366e+07	ch09:1770848-68513564	Solyc09g074040.1	ch09:61942261-61942887	Unknown protein
p190	snp3541	6.64366e+07	ch09:1770848-68513564	Solyc09g074050.3	ch09:61963343-61970253	2-oxoglutarate (2OG) and Fe(II)-dependent oxygenase-like protein (AHRD V3.3 *-* G5DX62_SILLA)
p190	snp3541	6.64366e+07	ch09:1770848-68513564	Solyc09g074060.3	ch09:61972183-61973545	BSD domain-containing protein (AHRD V3.3 *-* A0A1Q3CF56_CEPFO)
p190	snp3541	6.64366e+07	ch09:1770848-68513564	Solyc09g074070.1	ch09:61973502-61973651	Unknown protein
p190	snp3541	6.64366e+07	ch09:1770848-68513564	Solyc09g074080.3	ch09:61976932-61977996	Hexosyltransferase (AHRD V3.3 *** A0A1U8G9E1_CAPAN)
p190	snp3541	6.64366e+07	ch09:1770848-68513564	Solyc09g074090.3	ch09:61983215-61988122	Exosome complex component RRP4 (AHRD V3.3 *** A0A2G3CU05_CAPCH)
p190	snp3541	6.64366e+07	ch09:1770848-68513564	Solyc09g074100.4	ch09:61989615-61997575	tRNA-specific 2-thiouridylase MnmA (AHRD V3.3 *** A0A1J3F5F7_NOCCA),Pfam:PF03054
p190	snp3541	6.64366e+07	ch09:1770848-68513564	Solyc09g074110.4	ch09:62008470-62038093	Piezo-type mechanosensitive ion channel-like protein (AHRD V3.3 *** A0A2G2ZWF8_CAPAN)
p190	snp3541	6.64366e+07	ch09:1770848-68513564	Solyc09g074120.3	ch09:62074746-62078336	RING/U-box superfamily protein (AHRD V3.3 *-* A0A2U1LIK0_ARTAN)
p190	snp3541	6.64366e+07	ch09:1770848-68513564	Solyc09g074130.3	ch09:62083329-62087999	RING/U-box superfamily protein (AHRD V3.3 *-* A0A2U1LIK0_ARTAN)
p190	snp3541	6.64366e+07	ch09:1770848-68513564	Solyc09g074140.3	ch09:62095767-62097640	RING/U-box superfamily protein (AHRD V3.3 *-* A0A2U1LIK0_ARTAN)
p190	snp3541	6.64366e+07	ch09:1770848-68513564	Solyc09g074150.3	ch09:62104903-62106536	RING/U-box superfamily protein (AHRD V3.3 *-* A0A1P8B7R5_ARATH)
p190	snp3541	6.64366e+07	ch09:1770848-68513564	Solyc09g074160.1	ch09:62106591-62106773	RING/U-box superfamily protein (AHRD V3.3 *-* A0A1Y1HNV9_KLENI),Pfam:PF13920
p190	snp3541	6.64366e+07	ch09:1770848-68513564	Solyc09g074170.3	ch09:62113611-62115423	RING/U-box superfamily protein (AHRD V3.3 *-* AT4G03000.6)
p190	snp3541	6.64366e+07	ch09:1770848-68513564	Solyc09g074180.3	ch09:62151213-62152322	Unknown protein
p190	snp3541	6.64366e+07	ch09:1770848-68513564	Solyc09g150153.1	ch09:62164531-62165249	Unknown protein
p190	snp3541	6.64366e+07	ch09:1770848-68513564	Solyc09g074190.2	ch09:62165284-62167924	RING/U-box superfamily protein (AHRD V3.3 *-* A0A2U1LIK0_ARTAN)
p190	snp3541	6.64366e+07	ch09:1770848-68513564	Solyc09g074200.3	ch09:62187184-62189838	RING/U-box superfamily protein (AHRD V3.3 *-* A0A2U1LIK0_ARTAN)
p190	snp3541	6.64366e+07	ch09:1770848-68513564	Solyc09g074205.1	ch09:62197093-62197788	Retrovirus-related Pol polyprotein from transposon TNT 1-94 (AHRD V3.3 *** A0A2I0VNR7_9ASPA)
p190	snp3541	6.64366e+07	ch09:1770848-68513564	Solyc09g074210.3	ch09:62209431-62212439	DNAse I-like superfamily protein (AHRD V3.3 *** A0A2U1Q9H2_ARTAN)
p190	snp3541	6.64366e+07	ch09:1770848-68513564	Solyc09g074230.4	ch09:62217205-62221188	SlSFP7
p190	snp3541	6.64366e+07	ch09:1770848-68513564	Solyc09g074235.1	ch09:62224723-62225374	Unknown protein
p190	snp3541	6.64366e+07	ch09:1770848-68513564	Solyc09g074240.1	ch09:62225753-62227669	Protein kinase domain (AHRD V3.3 *** A0A200Q1S8_9MAGN)
p190	snp3541	6.64366e+07	ch09:1770848-68513564	Solyc09g074250.3	ch09:62239803-62243850	Protein kinase family protein (AHRD V3.3 *** A0A2U1N2H6_ARTAN)
p190	snp3541	6.64366e+07	ch09:1770848-68513564	Solyc09g074260.1	ch09:62261025-62262212	Leucine-rich repeat receptor-like kinase (AHRD V3.3 *** A0A0K9PKL2_ZOSMR)
p190	snp3541	6.64366e+07	ch09:1770848-68513564	Solyc09g074270.3	ch09:62271266-62273128	Gibberellin receptor (AHRD V3.3 *** E3VJP7_9FABA)
p190	snp3541	6.64366e+07	ch09:1770848-68513564	Solyc09g074280.1	ch09:62294381-62295763	Ankyrin repeat-containing protein (AHRD V3.3 *** A0A2U1QG31_ARTAN)
p190	snp3541	6.64366e+07	ch09:1770848-68513564	Solyc09g074290.1	ch09:62296078-62297502	Ankyrin repeat-containing protein (AHRD V3.3 *** A0A2U1QG31_ARTAN)
p190	snp3541	6.64366e+07	ch09:1770848-68513564	Solyc09g074300.1	ch09:62301523-62301951	Histone H2A (AHRD V3.3 *** A0A1U8GAC7_CAPAN)
p190	snp3541	6.64366e+07	ch09:1770848-68513564	Solyc09g074310.3	ch09:62302505-62306658	Aldo-keto reductase (AHRD V3.3 *** A0A2U1PVJ5_ARTAN)
p190	snp3541	6.64366e+07	ch09:1770848-68513564	Solyc09g074320.3	ch09:62310145-62323481	Serine/threonine-protein phosphatase (AHRD V3.3 *** G8Z285_SOLLC)
p190	snp3541	6.64366e+07	ch09:1770848-68513564	Solyc09g074330.3	ch09:62323586-62336026	Sequence-specific DNA binding transcription factor ATNDX (AHRD V3.3 *** A0A1P8B7M0_ARATH)
p190	snp3541	6.64366e+07	ch09:1770848-68513564	Solyc09g074340.3	ch09:62354541-62359980	Rho GTPase-activating protein 2 (AHRD V3.3 *** A0A2G3CTX8_CAPCH)
p190	snp3541	6.64366e+07	ch09:1770848-68513564	Solyc09g074350.1	ch09:62362327-62362836	phosphopantothenoylcysteine decarboxylase subunit VHS3 (AHRD V3.3 -** XP_020426366.1)
p190	snp3541	6.64366e+07	ch09:1770848-68513564	Solyc09g074360.4	ch09:62370917-62378190	RNA binding protein (AHRD V3.3 *** B6UFA0_MAIZE)
p190	snp3541	6.64366e+07	ch09:1770848-68513564	Solyc09g074370.4	ch09:62379585-62383486	Mitochondrial substrate carrier family protein (AHRD V3.3 *** F4JI50_ARATH)
p190	snp3541	6.64366e+07	ch09:1770848-68513564	Solyc09g074380.4	ch09:62384142-62386999	DCD (Development and Cell Death) domain protein (AHRD V3.3 *-* F4IUS3_ARATH)
p190	snp3541	6.64366e+07	ch09:1770848-68513564	Solyc09g074390.3	ch09:62401459-62403374	F-box domain (AHRD V3.3 *** A0A200Q1P9_9MAGN)
p190	snp3541	6.64366e+07	ch09:1770848-68513564	Solyc09g074400.3	ch09:62406987-62416235	Transducin/WD40 repeat-like superfamily protein (AHRD V3.3 *** A0A1P8B6P4_ARATH)
p190	snp3541	6.64366e+07	ch09:1770848-68513564	Solyc09g074410.4	ch09:62424553-62426887	NAD(P)-binding Rossmann-fold superfamily protein (AHRD V3.3 *** A0A2U1L0Y3_ARTAN),Pfam:PF13561
p190	snp3541	6.64366e+07	ch09:1770848-68513564	Solyc09g074420.4	ch09:62428136-62446376	Protease Do-like 2, chloroplastic (AHRD V3.3 *** A0A2G2VZY0_CAPBA)
p190	snp3541	6.64366e+07	ch09:1770848-68513564	Solyc09g074430.4	ch09:62447069-62448994	Flavin-containing monooxygenase (AHRD V3.3 *** D2IGV5_SOLLC)
p190	snp3541	6.64366e+07	ch09:1770848-68513564	Solyc09g074440.3	ch09:62463391-62464111	Defensin-like protein (AHRD V3.3 --* A0A2P4MS75_QUESU),Pfam:PF00304
p190	snp3541	6.64366e+07	ch09:1770848-68513564	Solyc09g074450.1	ch09:62468650-62469048	Classical arabinogalactan protein 26 (AHRD V3.3 *-* A0A2G3CCP4_CAPCH)
p190	snp3541	6.64366e+07	ch09:1770848-68513564	Solyc09g074460.3	ch09:62473339-62474472	RING/U-box superfamily protein (AHRD V3.3 *-* A0A2U1PFG2_ARTAN)
p190	snp3541	6.64366e+07	ch09:1770848-68513564	Solyc09g074470.3	ch09:62475034-62476937	Kinase interacting (KIP1-like) protein (AHRD V3.3 *** A0A2K3LEM5_TRIPR)
p190	snp3541	6.64366e+07	ch09:1770848-68513564	Solyc09g074475.1	ch09:62486971-62487820	Unknown protein
p190	snp3541	6.64366e+07	ch09:1770848-68513564	Solyc09g074500.3	ch09:62511940-62512188	Unknown protein
p190	snp3541	6.64366e+07	ch09:1770848-68513564	Solyc09g074510.3	ch09:62519836-62525409	Tubby-like F-box protein (AHRD V3.3 *** A0A200QX79_9MAGN)
p190	snp3541	6.64366e+07	ch09:1770848-68513564	Solyc09g074520.3	ch09:62543582-62547580	Protein TRANSPORT INHIBITOR RESPONSE 1 (AHRD V3.3 *** A0A2G3CTS6_CAPCH)
p190	snp3541	6.64366e+07	ch09:1770848-68513564	Solyc09g074530.3	ch09:62575687-62577312	Bidirectional sugar transporter SWEET (AHRD V3.3 *** M1ASY4_SOLTU)
p190	snp3541	6.64366e+07	ch09:1770848-68513564	Solyc09g074550.3	ch09:62588615-62590121	CASP-like protein (AHRD V3.3 *** A0A2U1NML5_ARTAN)
p190	snp3541	6.64366e+07	ch09:1770848-68513564	Solyc09g074560.3	ch09:62591354-62593707	Zinc finger protein CONSTANS-LIKE 15 (AHRD V3.3 *** A0A2G3CTS9_CAPCH)
p190	snp3541	6.64366e+07	ch09:1770848-68513564	Solyc09g074570.1	ch09:62602489-62602809	Glutaredoxin (AHRD V3.3 *** B3F8F2_SOLTU)
p190	snp3541	6.64366e+07	ch09:1770848-68513564	Solyc09g074575.1	ch09:62608692-62609429	Retrovirus-related Pol polyprotein from transposon TNT 1-94 (AHRD V3.3 *-* A0A2K3MQ97_TRIPR)
p190	snp3541	6.64366e+07	ch09:1770848-68513564	Solyc09g074580.1	ch09:62641255-62641563	Glutaredoxin (AHRD V3.3 *** A0A2G9H0Z3_9LAMI)
p190	snp3541	6.64366e+07	ch09:1770848-68513564	Solyc09g074590.1	ch09:62646379-62646687	Monothiol glutaredoxin-S2 (AHRD V3.3 *** A0A2G2VZS0_CAPBA)
p190	snp3541	6.64366e+07	ch09:1770848-68513564	Solyc09g074600.2	ch09:62656407-62656709	Monothiol glutaredoxin-S2 (AHRD V3.3 *** A0A2G2VZS0_CAPBA)
p190	snp3541	6.64366e+07	ch09:1770848-68513564	Solyc09g074610.3	ch09:62657653-62658883	Chaperone protein DnaJ (AHRD V3.3 *** A0A2G3CTT7_CAPCH)
p190	snp3541	6.64366e+07	ch09:1770848-68513564	Solyc09g074620.3	ch09:62658509-62660998	zinc metalloproteinase aureolysin (AHRD V3.3 *** AT3G62920.1)
p190	snp3541	6.64366e+07	ch09:1770848-68513564	Solyc09g074630.3	ch09:62669172-62672406	BTB domain-containing protein/NPH3 domain-containing protein (AHRD V3.3 *** A0A1Q3CT76_CEPFO)
p190	snp3541	6.64366e+07	ch09:1770848-68513564	Solyc09g074640.3	ch09:62672815-62677941	Zinc finger transcription factor 54
p190	snp3541	6.64366e+07	ch09:1770848-68513564	Solyc09g074650.3	ch09:62684784-62691573	Peptide chain release factor 1 (AHRD V3.3 *** A0A1U8G2X0_CAPAN)
p190	snp3541	6.64366e+07	ch09:1770848-68513564	Solyc09g074660.3	ch09:62692509-62698987	spermatogenesis-associated protein 20 (AHRD V3.3 *** A0A2I4GIU1_9ROSI)
p190	snp3541	6.64366e+07	ch09:1770848-68513564	Solyc09g074670.4	ch09:62709376-62719653	Zinc finger, CW-type (AHRD V3.3 *-* A0A2U1Q0I4_ARTAN)
p190	snp3541	6.64366e+07	ch09:1770848-68513564	Solyc09g074675.1	ch09:62720163-62721693	Unknown protein
p190	snp3541	6.64366e+07	ch09:1770848-68513564	Solyc09g074680.3	ch09:62721938-62729620	Cullin (AHRD V3.3 *** A0A2U1Q0J3_ARTAN)
p190	snp3541	6.64366e+07	ch09:1770848-68513564	Solyc09g074690.3	ch09:62734483-62739970	Homeobox protein LUMINIDEPENDENS (AHRD V3.3 *-* A0A2G2W002_CAPBA)
p190	snp3541	6.64366e+07	ch09:1770848-68513564	Solyc09g074700.2	ch09:62740494-62740667	Homeobox protein LUMINIDEPENDENS (AHRD V3.3 *-* A0A2G2ZWA4_CAPAN)
p190	snp3541	6.64366e+07	ch09:1770848-68513564	Solyc09g074710.2	ch09:62745353-62747677	Homeobox protein LUMINIDEPENDENS (AHRD V3.3 *-* A0A2G2ZWA4_CAPAN)
p190	snp3541	6.64366e+07	ch09:1770848-68513564	Solyc09g074730.3	ch09:62750371-62769548	Homeobox protein LUMINIDEPENDENS (AHRD V3.3 *** A0A2G3CTU2_CAPCH)
p190	snp3541	6.64366e+07	ch09:1770848-68513564	Solyc09g074740.2	ch09:62770894-62773833	Cation efflux family protein (AHRD V3.3 *-* A0A2U1NZ88_ARTAN)
p190	snp3541	6.64366e+07	ch09:1770848-68513564	Solyc09g074750.3	ch09:62776208-62780230	Metal tolerance protein C1 (AHRD V3.3 *** A0A2G2ZW60_CAPAN)
p190	snp3541	6.64366e+07	ch09:1770848-68513564	Solyc09g074760.1	ch09:62787888-62788304	Nuclear transcription factor Y subunit B-3 (AHRD V3.3 *** A0A2G2ZW85_CAPAN)
p190	snp3541	6.64366e+07	ch09:1770848-68513564	Solyc09g150154.1	ch09:62800568-62801414	Retrovirus-related Pol polyprotein from transposon TNT 1-94 (AHRD V3.3 *-* A0A2K3PNF5_TRIPR)
p190	snp3541	6.64366e+07	ch09:1770848-68513564	Solyc09g074780.3	ch09:62806413-62810189	Protein indeterminate-domain 2 (AHRD V3.3 *** A0A1U8G2Y2_CAPAN)
p190	snp3541	6.64366e+07	ch09:1770848-68513564	Solyc09g074785.1	ch09:62813004-62813795	Retrovirus-related Pol polyprotein from transposon TNT 1-94 (AHRD V3.3 *-* A0A2K3NZR4_TRIPR)
p190	snp3541	6.64366e+07	ch09:1770848-68513564	Solyc09g074790.3	ch09:62817971-62822507	Potassium transporter (AHRD V3.3 *** A0A2G2VZV1_CAPBA)
p190	snp3541	6.64366e+07	ch09:1770848-68513564	Solyc09g074800.2	ch09:62835326-62840489	Potassium transporter (AHRD V3.3 *** A0A2G2VZV1_CAPBA)
p190	snp3541	6.64366e+07	ch09:1770848-68513564	Solyc09g074805.1	ch09:62861600-62863989	Basic helix-loop-helix (BHLH) DNA-binding superfamily protein (AHRD V3.3 *** A0A1P8BCN7_ARATH)
p190	snp3541	6.64366e+07	ch09:1770848-68513564	Solyc09g074820.4	ch09:62866311-62869561	Potassium transporter (AHRD V3.3 *** A0A2G3CTQ8_CAPCH)
p190	snp3541	6.64366e+07	ch09:1770848-68513564	Solyc09g074830.3	ch09:62874466-62879210	protein kinase WEE1
p190	snp3541	6.64366e+07	ch09:1770848-68513564	Solyc09g074840.4	ch09:62880806-62886359	kinetochore protein (AHRD V3.3 *-* AT1G02960.5)
p190	snp3541	6.64366e+07	ch09:1770848-68513564	Solyc09g074850.4	ch09:62887115-62889488	Glutathione S-transferase (AHRD V3.3 *** A0A2G3CTS1_CAPCH)
p190	snp3541	6.64366e+07	ch09:1770848-68513564	Solyc09g150155.1	ch09:62890482-62895659	Cytochrome b-c1 complex subunit 6 (AHRD V3.3 *** A0A2G2ZW44_CAPAN)
p190	snp3541	6.64366e+07	ch09:1770848-68513564	Solyc09g074870.4	ch09:62898088-62905525	Aldose 1-epimerase (AHRD V3.3 *-* A0A1U8FSY0_CAPAN)
p190	snp3541	6.64366e+07	ch09:1770848-68513564	Solyc09g074880.4	ch09:62908787-62914067	Protein LOW PSII ACCUMULATION 1, chloroplastic (AHRD V3.3 *** A0A2G2W035_CAPBA)
p190	snp3541	6.64366e+07	ch09:1770848-68513564	Solyc09g074890.1	ch09:62917705-62918061	Rapid ALkalinization Factor (AHRD V3.3 *** A0A200QWN9_9MAGN)
p190	snp3541	6.64366e+07	ch09:1770848-68513564	Solyc09g074900.4	ch09:62918768-62925281	Dol-P-Man:Man(5)GlcNAc(2)-PP-Dol alpha-1,3-mannosyltransferase (AHRD V3.3 *** A0A1U8GCH1_CAPAN)
p190	snp3541	6.64366e+07	ch09:1770848-68513564	Solyc09g074910.1	ch09:62931736-62932332	Peripheral-type benzodiazepine receptor (AHRD V3.3 *** Q6A151_SOLTU)
p190	snp3541	6.64366e+07	ch09:1770848-68513564	Solyc09g074920.3	ch09:62933032-62937363	2-oxoglutarate (2OG) and Fe(II)-dependent oxygenase superfamily protein (AHRD V3.3 *** A0A2U1PRS2_ARTAN)
p190	snp3541	6.64366e+07	ch09:1770848-68513564	Solyc09g074930.3	ch09:62946866-62948566	REF/SRPP-like protein (AHRD V3.3 *** A0A2G3CTD5_CAPCH)
p190	snp3541	6.64366e+07	ch09:1770848-68513564	Solyc09g074940.3	ch09:62950553-62954764	(DB240) meloidogyne-induced giant cell protein
p190	snp3541	6.64366e+07	ch09:1770848-68513564	Solyc09g074950.3	ch09:62964194-62979128	P-loop containing nucleoside triphosphate hydrolases superfamily protein (AHRD V3.3 *** A0A2U1N2C4_ARTAN)
p190	snp3541	6.64366e+07	ch09:1770848-68513564	Solyc09g074960.1	ch09:62980305-62982242	Yellow stripe-like protein (AHRD V3.3 *** A0A2D1UXE7_ROSHC)
p190	snp3541	6.64366e+07	ch09:1770848-68513564	Solyc09g074970.3	ch09:62989244-62994095	Thiamine pyrophosphokinase (AHRD V3.3 *** A0A2G2W0D5_CAPBA)
p190	snp3541	6.64366e+07	ch09:1770848-68513564	Solyc09g074990.4	ch09:62995574-63004314	DNA mismatch repair protein PMS1 (AHRD V3.3 *** A0A1U8FBY8_CAPAN)
p190	snp3541	6.64366e+07	ch09:1770848-68513564	Solyc09g075000.3	ch09:63004469-63008220	WD40 repeat (AHRD V3.3 *** A0A200QWQ4_9MAGN)
p190	snp3541	6.64366e+07	ch09:1770848-68513564	Solyc09g075010.3	ch09:63009550-63013852	HSP20-like chaperones superfamily protein (AHRD V3.3 *-* F4JHJ0_ARATH)
p190	snp3541	6.64366e+07	ch09:1770848-68513564	Solyc09g075015.1	ch09:63037816-63038180	Unknown protein
p190	snp3541	6.64366e+07	ch09:1770848-68513564	Solyc09g075020.3	ch09:63039169-63047901	ABC transporter C family member 4 (AHRD V3.3 *** A0A2G2ZW52_CAPAN)
p190	snp3541	6.64366e+07	ch09:1770848-68513564	Solyc09g075030.3	ch09:63048970-63051335	nucleolar protein 16-like (AHRD V3.3 *** A0A2I4E2F5_9ROSI)
p190	snp3541	6.64366e+07	ch09:1770848-68513564	Solyc09g075040.3	ch09:63051999-63056471	SPX (SYG1/Pho81/XPR1) domain-containing protein / zinc finger (C3HC4-type RING finger) protein-like protein (AHRD V3.3 *** B3H7B1_ARATH)
p190	snp3541	6.64366e+07	ch09:1770848-68513564	Solyc09g075043.1	ch09:63062528-63064882	Unknown protein
p190	snp3541	6.64366e+07	ch09:1770848-68513564	Solyc09g075045.1	ch09:63065041-63066680	Unknown protein
p190	snp3541	6.64366e+07	ch09:1770848-68513564	Solyc09g075047.1	ch09:63092364-63093048	Retrovirus-related Pol polyprotein from transposon TNT 1-94 (AHRD V3.3 *-* A0A2I0VJ33_9ASPA)
p190	snp3541	6.64366e+07	ch09:1770848-68513564	Solyc09g075050.3	ch09:63095825-63095974	Unknown protein
p190	snp3541	6.64366e+07	ch09:1770848-68513564	Solyc09g075060.3	ch09:63098981-63102245	Beta-glucosidase 10 (AHRD V3.3 *** A0A2G2ZW54_CAPAN)
p190	snp3541	6.64366e+07	ch09:1770848-68513564	Solyc09g075070.3	ch09:63103731-63108892	Beta-glucosidase 1 (AHRD V3.3 *** A0A1U8F8A5_CAPAN)
p190	snp3541	6.64366e+07	ch09:1770848-68513564	Solyc09g075080.3	ch09:63111194-63113974	Phytochrome A-associated F-box protein (AHRD V3.3 *** A0A2G2W0F9_CAPBA)
p190	snp3541	6.64366e+07	ch09:1770848-68513564	Solyc09g075090.1	ch09:63116114-63121354	Serine/arginine-rich-splicing factor SR34 (AHRD V3.3 *** A0A0M8KT32_NICAT)
p190	snp3541	6.64366e+07	ch09:1770848-68513564	Solyc09g075100.3	ch09:63123053-63126641	mitochondrial zinc maintenance protein 1, mitochondrial (AHRD V3.3 *** A0A2I4E752_9ROSI)
p190	snp3541	6.64366e+07	ch09:1770848-68513564	Solyc09g075120.3	ch09:63142803-63147521	UDP-glucuronic acid decarboxylase 4 (AHRD V3.3 *** A0A2G2W0G3_CAPBA)
p190	snp3541	6.64366e+07	ch09:1770848-68513564	Solyc09g075110.1	ch09:63143288-63143479	Unknown protein
p190	snp3541	6.64366e+07	ch09:1770848-68513564	Solyc09g075130.3	ch09:63148440-63152386	Small nuclear ribonucleoprotein Sm D2 (AHRD V3.3 *** A0A2I4HQA6_9ROSI)
p190	snp3541	6.64366e+07	ch09:1770848-68513564	Solyc09g075140.3	ch09:63155259-63159831	Alpha/beta-Hydrolases superfamily protein (AHRD V3.3 *** A0A2U1LF81_ARTAN)
p190	snp3541	6.64366e+07	ch09:1770848-68513564	Solyc09g075150.3	ch09:63164489-63167480	60S ribosomal protein L22 (AHRD V3.3 *** A0A1Y1HUA2_KLENI)
p190	snp3541	6.64366e+07	ch09:1770848-68513564	Solyc09g075155.1	ch09:63168061-63171521	60S ribosomal protein L22 (AHRD V3.3 *** A0A1Y1HUA2_KLENI)
p190	snp3541	6.64366e+07	ch09:1770848-68513564	Solyc09g075170.1	ch09:63172055-63173404	Pentatricopeptide repeat-containing protein (AHRD V3.3 *** A0A2G2W0G2_CAPBA)
p190	snp3541	6.64366e+07	ch09:1770848-68513564	Solyc09g075180.3	ch09:63173486-63176881	DNA photolyase (AHRD V3.3 *** A0A200PWN3_9MAGN)
p190	snp3541	6.64366e+07	ch09:1770848-68513564	Solyc09g075190.3	ch09:63178460-63189522	Gamma-tubulin complex component (AHRD V3.3 *** A0A1U8GAP0_CAPAN),Pfam:PF17681
p190	snp3541	6.64366e+07	ch09:1770848-68513564	Solyc09g075200.4	ch09:63190362-63196120	U2 small nuclear ribonucleoprotein B (AHRD V3.3 *** A0A2U1L5Q9_ARTAN)
p190	snp3541	6.64366e+07	ch09:1770848-68513564	Solyc09g075210.3	ch09:63201543-63202889	Late embryogenesis abundant protein Lea5 (AHRD V3.3 *** A0A1J3JXG8_NOCCA)
p190	snp3541	6.64366e+07	ch09:1770848-68513564	Solyc09g075220.1	ch09:63210994-63211545	DUF538 family protein (AHRD V3.3 *** B6SJU2_MAIZE)
p190	snp3541	6.64366e+07	ch09:1770848-68513564	Solyc09g075230.1	ch09:63212673-63213188	DUF538 family protein (AHRD V3.3 *** B6SJU2_MAIZE)
p190	snp3541	6.64366e+07	ch09:1770848-68513564	Solyc09g075270.1	ch09:63230811-63231170	DUF538 family protein (AHRD V3.3 *** B6SJU2_MAIZE)
p190	snp3541	6.64366e+07	ch09:1770848-68513564	Solyc09g075280.2	ch09:63232151-63234565	Exocyst complex component (AHRD V3.3 *** A0A2G2W0K7_CAPBA)
p190	snp3541	6.64366e+07	ch09:1770848-68513564	Solyc09g075290.3	ch09:63237427-63239850	60S ribosomal protein L18 (AHRD V3.3 *** B6SJC8_MAIZE)
p190	snp3541	6.64366e+07	ch09:1770848-68513564	Solyc09g075300.3	ch09:63247522-63251472	Epoxide hydrolase 2 (AHRD V3.3 *** B6T857_MAIZE)
p190	snp3541	6.64366e+07	ch09:1770848-68513564	Solyc09g075320.1	ch09:63253032-63253628	RING-H2 finger protein ATL5-like (AHRD V3.3 *** A0A2I4EZH4_9ROSI)
p190	snp3541	6.64366e+07	ch09:1770848-68513564	Solyc09g075330.4	ch09:63260858-63262856	Pectinesterase (AHRD V3.3 *** A0A2G2ZVW5_CAPAN)
p190	snp3541	6.64366e+07	ch09:1770848-68513564	Solyc09g075350.4	ch09:63285176-63289792	Pectinesterase (AHRD V3.3 *** A0A2G2W0I1_CAPBA)
p190	snp3541	6.64366e+07	ch09:1770848-68513564	Solyc09g075360.4	ch09:63303962-63307397	endo-1,4-beta-glucanase precursor
p190	snp3541	6.64366e+07	ch09:1770848-68513564	Solyc09g075370.3	ch09:63308584-63312575	Ribosomal protein L46 (AHRD V3.3 *** A0A200QTK4_9MAGN)
p190	snp3541	6.64366e+07	ch09:1770848-68513564	Solyc09g075380.1	ch09:63312796-63313227	DNA ligase 1-like isoform X2 (AHRD V3.3 *-* XP_004247534.1)
p190	snp3541	6.64366e+07	ch09:1770848-68513564	Solyc09g075390.4	ch09:63313676-63326708	GTP pyrophosphokinase, (P)ppGpp synthetase II Guanosine-3',5'-bis(Diphosphate) 3'-pyrophosphohydrolase (AHRD V3.3 *** A0A2D1JZR2_9GAMM)
p190	snp3541	6.64366e+07	ch09:1770848-68513564	Solyc09g075400.4	ch09:63328552-63331455	DNA ligase 1-like isoform X2 (AHRD V3.3 *** XP_004247534.1)
p190	snp3541	6.64366e+07	ch09:1770848-68513564	Solyc09g075410.4	ch09:63339254-63341059	Pollen Ole e 1 allergen/extensin (AHRD V3.3 *** A0A2U1KBI3_ARTAN)
p190	snp3541	6.64366e+07	ch09:1770848-68513564	Solyc09g075420.3	ch09:63343963-63345184	ethylene response factor E.1
p190	snp3541	6.64366e+07	ch09:1770848-68513564	Solyc09g075430.3	ch09:63348150-63350502	Ribosomal protein L19 (AHRD V3.3 *** A0A1U8G360_CAPAN)
p190	snp3541	6.64366e+07	ch09:1770848-68513564	Solyc09g075440.4	ch09:63350712-63357286	Never ripe-2
p190	snp3541	6.64366e+07	ch09:1770848-68513564	Solyc09g075450.3	ch09:63363982-63372647	Fumarate hydratase class II (AHRD V3.3 *** A0A248JQX4_9PROT)
p190	snp3541	6.64366e+07	ch09:1770848-68513564	Solyc09g075460.3	ch09:63383615-63387594	Pectin lyase-like superfamily protein (AHRD V3.3 *** A0A2U1PV10_ARTAN)
p190	snp3541	6.64366e+07	ch09:1770848-68513564	Solyc09g075470.2	ch09:63388581-63390218	DnaJ-like protein subfamily B member 6 (AHRD V3.3 *** A0A2G2W0L3_CAPBA)
p190	snp3541	6.64366e+07	ch09:1770848-68513564	Solyc09g075480.3	ch09:63391777-63399325	Kinesin-4 (AHRD V3.3 *** A0A2G2W0J2_CAPBA)
p190	snp3541	6.64366e+07	ch09:1770848-68513564	Solyc09g075490.4	ch09:63406590-63413609	Mitochondrial carrier protein (AHRD V3.3 *** A0A200PWJ1_9MAGN)
p190	snp3541	6.64366e+07	ch09:1770848-68513564	Solyc09g075500.3	ch09:63429549-63435548	DUF789 domain-containing protein (AHRD V3.3 *** A0A1Q3AMZ2_CEPFO)
p190	snp3541	6.64366e+07	ch09:1770848-68513564	Solyc09g075510.4	ch09:63437685-63442059	Protein DEHYDRATION-INDUCED 19 (AHRD V3.3 *** A0A2U1KHD5_ARTAN)
p190	snp3541	6.64366e+07	ch09:1770848-68513564	Solyc09g075530.3	ch09:63445865-63449991	Syntaxin (AHRD V3.3 *** A0A2G3BWC1_CAPCH)
p190	snp3541	6.64366e+07	ch09:1770848-68513564	Solyc09g075540.1	ch09:63450359-63452481	COBRA-like protein 8 (AHRD V3.3 *** A0A2G3BWC4_CAPCH)
p190	snp3541	6.64366e+07	ch09:1770848-68513564	Solyc09g075550.3	ch09:63456603-63461441	Cellulose synthase (AHRD V3.3 *** A0A1R3H0Z2_COCAP)
p190	snp3541	6.64366e+07	ch09:1770848-68513564	Solyc09g075560.1	ch09:63468675-63469778	Hexosyltransferase (AHRD V3.3 *** A0A2G3BWD5_CAPCH)
p190	snp3541	6.64366e+07	ch09:1770848-68513564	Solyc09g075570.1	ch09:63483565-63483993	hypothetical protein (AHRD V3.3 *** AT3G62650.2)
p190	snp3541	6.64366e+07	ch09:1770848-68513564	Solyc09g075580.1	ch09:63489714-63490199	leucine-rich repeat extensin-like protein 3 (AHRD V3.3 *** XP_010326654.1)
p190	snp3541	6.64366e+07	ch09:1770848-68513564	Solyc09g075590.1	ch09:63492381-63492851	leucine-rich repeat extensin-like protein 1 (AHRD V3.3 *** XP_010326561.1)
p190	snp3541	6.64366e+07	ch09:1770848-68513564	Solyc09g075600.3	ch09:63493878-63494117	GATA transcription factor-like protein (AHRD V3.3 *-* AT1G02700.1)
p190	snp3541	6.64366e+07	ch09:1770848-68513564	Solyc09g075610.3	ch09:63502804-63503582	GATA transcription factor 15 (AHRD V3.3 *** A0A2G2ZVK4_CAPAN)
p190	snp3541	6.64366e+07	ch09:1770848-68513564	Solyc09g075620.3	ch09:63505370-63507388	P-loop containing nucleoside triphosphate hydrolases superfamily protein (AHRD V3.3 *-* A0A1P8B4T0_ARATH)
p190	snp3541	6.64366e+07	ch09:1770848-68513564	Solyc09g075630.1	ch09:63512632-63512907	Unknown protein
p190	snp3541	6.64366e+07	ch09:1770848-68513564	Solyc09g075640.4	ch09:63512891-63518472	Protein FAR1-RELATED SEQUENCE 11 (AHRD V3.3 *** A0A2G2ZVM3_CAPAN)
p190	snp3541	6.64366e+07	ch09:1770848-68513564	Solyc09g075650.3	ch09:63521876-63523343	DUF3511 domain protein, putative (DUF3511) (AHRD V3.3 *** O22262_ARATH)
p190	snp3541	6.64366e+07	ch09:1770848-68513564	Solyc09g075660.3	ch09:63523225-63524363	cotton fiber protein (AHRD V3.3 --* AT4G02160.1)
p190	snp3541	6.64366e+07	ch09:1770848-68513564	Solyc09g075670.1	ch09:63530581-63531531	2-hydroxyisoflavanone dehydratase (AHRD V3.3 *** A0A1U8G399_CAPAN)
p190	snp3541	6.64366e+07	ch09:1770848-68513564	Solyc09g075680.1	ch09:63532913-63533905	Alpha/beta-Hydrolases superfamily protein (AHRD V3.3 *** A0A2U1KK17_ARTAN)
p190	snp3541	6.64366e+07	ch09:1770848-68513564	Solyc09g075690.1	ch09:63537138-63538127	2-hydroxyisoflavanone dehydratase (AHRD V3.3 *** A0A1U8G399_CAPAN)
p190	snp3541	6.64366e+07	ch09:1770848-68513564	Solyc09g075700.1	ch09:63540446-63541432	Alpha/beta-Hydrolases superfamily protein (AHRD V3.3 *** A0A2U1KC75_ARTAN)
p190	snp3541	6.64366e+07	ch09:1770848-68513564	Solyc09g075710.1	ch09:63547591-63548574	Alpha/beta-Hydrolases superfamily protein (AHRD V3.3 *** A0A2U1KC75_ARTAN)
p190	snp3541	6.64366e+07	ch09:1770848-68513564	Solyc09g075720.4	ch09:63552877-63555051	Protein kinase superfamily protein (AHRD V3.3 *** Q0WSF6_ARATH)
p190	snp3541	6.64366e+07	ch09:1770848-68513564	Solyc09g075730.3	ch09:63563550-63568352	Leucine-rich repeat protein kinase family protein (AHRD V3.3 *** A0A0K9NJV0_ZOSMR)
p190	snp3541	6.64366e+07	ch09:1770848-68513564	Solyc09g075740.1	ch09:63568805-63569521	hypothetical protein (AHRD V3.3 *** AT3G05980.1)
p190	snp3541	6.64366e+07	ch09:1770848-68513564	Solyc09g075750.1	ch09:63583006-63584001	membrane-associated kinase regulator (AHRD V3.3 *** AT5G26230.1)
p190	snp3541	6.64366e+07	ch09:1770848-68513564	Solyc09g075760.4	ch09:63595296-63602138	cyclinT1_3
p190	snp3541	6.64366e+07	ch09:1770848-68513564	Solyc09g075770.3	ch09:63605002-63611858	Long-chain acyl-CoA synthetase 6 (AHRD V3.3 *** A0A2U1MVC5_ARTAN)
p190	snp3541	6.64366e+07	ch09:1770848-68513564	Solyc09g075780.2	ch09:63618521-63618940	long chain acyl-CoA synthetase 6, peroxisomal-like isoform X1 (AHRD V3.3 *-* XP_025888633.1)
p190	snp3541	6.64366e+07	ch09:1770848-68513564	Solyc09g075790.3	ch09:63619835-63628190	Long-chain acyl-CoA synthetase (AHRD V3.3 *** U9SHU1_RHIID)
p190	snp3541	6.64366e+07	ch09:1770848-68513564	Solyc09g075800.4	ch09:63630148-63643368	Chloride channel protein (AHRD V3.3 *** A0A200QQ46_9MAGN)
p190	snp3541	6.64366e+07	ch09:1770848-68513564	Solyc09g075810.3	ch09:63643380-63645411	Mavicyanin (AHRD V3.3 *** A0A2G3CT63_CAPCH)
p190	snp3541	6.64366e+07	ch09:1770848-68513564	Solyc09g075820.3	ch09:63647212-63653104	Sugar transporter protein 2
p190	snp3541	6.64366e+07	ch09:1770848-68513564	Solyc09g075830.3	ch09:63675093-63682097	Protein TIME FOR COFFEE (AHRD V3.3 *-* A0A2K3NUY4_TRIPR)
p190	snp3541	6.64366e+07	ch09:1770848-68513564	Solyc09g075840.4	ch09:63694546-63697967	Unknown protein
p190	snp3541	6.64366e+07	ch09:1770848-68513564	Solyc09g075850.3	ch09:63697891-63705627	Vacuole membrane protein KMS1 (AHRD V3.3 *** A0A1U8GAY1_CAPAN)
p190	snp3541	6.64366e+07	ch09:1770848-68513564	Solyc09g075860.3	ch09:63720938-63725983	Lipoxygenase (AHRD V3.3 *** K4CVG3_SOLLC)
p190	snp3541	6.64366e+07	ch09:1770848-68513564	Solyc09g075870.2	ch09:63728609-63733051	Lipoxygenase (AHRD V3.3 *** K4CVG4_SOLLC)
p190	snp3541	6.64366e+07	ch09:1770848-68513564	Solyc09g075880.3	ch09:63735561-63736131	Unknown protein
p190	snp3541	6.64366e+07	ch09:1770848-68513564	Solyc09g075890.3	ch09:63741245-63743794	Haloacid dehalogenase-like hydrolase (HAD) superfamily protein (AHRD V3.3 *** A0A2U1N6A2_ARTAN),Pfam:PF13419
p190	snp3541	6.64366e+07	ch09:1770848-68513564	Solyc09g075900.3	ch09:63748851-63752256	Spermidine synthase (AHRD V3.3 *** F8WLB6_CITUN),Pfam:PF01564
p190	snp3541	6.64366e+07	ch09:1770848-68513564	Solyc09g075910.1	ch09:63756166-63758523	Receptor-like protein kinase (AHRD V3.3 *** A0A2U1PPA0_ARTAN)
p190	snp3541	6.64366e+07	ch09:1770848-68513564	Solyc09g075920.1	ch09:63759322-63761682	Receptor-like protein kinase (AHRD V3.3 *** A0A2U1PPA0_ARTAN)
p190	snp3541	6.64366e+07	ch09:1770848-68513564	Solyc09g075930.2	ch09:63763019-63765320	Amine oxidase (AHRD V3.3 *** A0A1U8GHQ9_CAPAN)
p190	snp3541	6.64366e+07	ch09:1770848-68513564	Solyc09g075940.3	ch09:63770593-63773224	Amine oxidase (AHRD V3.3 *** A0A2G2WW99_CAPBA)
p190	snp3541	6.64366e+07	ch09:1770848-68513564	Solyc09g075950.1	ch09:63794161-63795891	Heat shock protein 70 kDa (AHRD V3.3 *** A0A2K3P5L8_TRIPR)
p190	snp3541	6.64366e+07	ch09:1770848-68513564	Solyc09g075960.1	ch09:63798021-63798932	DUF868 domain-containing protein (AHRD V3.3 *** A0A1Q3CLP0_CEPFO)
p190	snp3541	6.64366e+07	ch09:1770848-68513564	Solyc09g075965.1	ch09:63811972-63812316	Retrovirus-related Pol polyprotein from transposon TNT 1-94 (AHRD V3.3 *-* A0A2K3MNN8_TRIPR)
p190	snp3541	6.64366e+07	ch09:1770848-68513564	Solyc09g075970.3	ch09:63824464-63828154	Sec14p-like phosphatidylinositol transfer family protein (AHRD V3.3 *** F4I8Q8_ARATH)
p190	snp3541	6.64366e+07	ch09:1770848-68513564	Solyc09g075973.1	ch09:63861698-63862225	Unknown protein
p190	snp3541	6.64366e+07	ch09:1770848-68513564	Solyc09g075977.1	ch09:63870909-63871644	Unknown protein
p190	snp3541	6.64366e+07	ch09:1770848-68513564	Solyc09g075980.3	ch09:63883037-63884093	BnaA05g17230D protein (AHRD V3.3 *** A0A078FCG1_BRANA)
p190	snp3541	6.64366e+07	ch09:1770848-68513564	Solyc09g075990.3	ch09:63884431-63890355	5'-nucleotidase surE-like protein (AHRD V3.3 *** A0A2K3MS27_TRIPR)
p190	snp3541	6.64366e+07	ch09:1770848-68513564	Solyc09g076000.3	ch09:63901678-63905420	MAP kinase kinase kinase 71
p190	snp3541	6.64366e+07	ch09:1770848-68513564	Solyc09g076010.3	ch09:63910416-63922144	Acyl-CoA N-acyltransferase with RING/FYVE/PHD-type zinc finger protein (AHRD V3.3 *** A0A1P8B7I1_ARATH)
p190	snp3541	6.64366e+07	ch09:1770848-68513564	Solyc09g076020.3	ch09:63923340-63929078	Imidazoleglycerol-phosphate dehydratase (AHRD V3.3 *** A0A2G3CT70_CAPCH)
p190	snp3541	6.64366e+07	ch09:1770848-68513564	Solyc09g076030.4	ch09:63929864-63933096	Photosystem II D1 processing protein PSB27-H2, chloroplastic (AHRD V3.3 *** A0A2G2ZVE7_CAPAN)
p190	snp3541	6.64366e+07	ch09:1770848-68513564	Solyc09g076040.3	ch09:63935210-63944233	XS domain (AHRD V3.3 *** A0A200Q4P1_9MAGN)
p190	snp3541	6.64366e+07	ch09:1770848-68513564	Solyc09g076050.4	ch09:63954026-63957655	FRIGIDA-like protein (AHRD V3.3 *** A0A2G2W0C1_CAPBA)
p190	snp3541	6.64366e+07	ch09:1770848-68513564	Solyc09g076053.1	ch09:63966441-63967000	Unknown protein
p190	snp3541	6.64366e+07	ch09:1770848-68513564	Solyc09g076057.1	ch09:63968351-63971347	Unknown protein
p190	snp3541	6.64366e+07	ch09:1770848-68513564	Solyc09g082050.4	ch09:63990866-63993542	Histone-lysine N-methyltransferase, H3 lysine-9 specific SUVH1 (AHRD V3.3 *** A0A2G2W0D8_CAPBA)
p190	snp3541	6.64366e+07	ch09:1770848-68513564	Solyc09g082060.3	ch09:64000513-64005468	Cysteine synthase (AHRD V3.3 *** A0A1U8GCP9_CAPAN)
p190	snp3541	6.64366e+07	ch09:1770848-68513564	Solyc09g082080.1	ch09:64015412-64016047	ovate family protein 19
p190	snp3541	6.64366e+07	ch09:1770848-68513564	Solyc09g082090.1	ch09:64042062-64043858	UPF0725 protein (AHRD V3.3 *-* XP_004235347.1)
p190	snp3541	6.64366e+07	ch09:1770848-68513564	Solyc09g082100.3	ch09:64048472-64050088	Late embryogenesis abundant protein D-34 (AHRD V3.3 *** A0A2G3CT36_CAPCH)
p190	snp3541	6.64366e+07	ch09:1770848-68513564	Solyc09g082110.4	ch09:64051328-64052483	Late embryogenesis abundant protein D-34 (AHRD V3.3 *** A0A2G2ZVC9_CAPAN)
p190	snp3541	6.64366e+07	ch09:1770848-68513564	Solyc09g082115.1	ch09:64053199-64054841	Lactoylglutathione lyase / glyoxalase I family protein (AHRD V3.3 *** A0A2U1MRE2_ARTAN)
p190	snp3541	6.64366e+07	ch09:1770848-68513564	Solyc09g082130.4	ch09:64057972-64064409	spindle assembly abnormal protein (AHRD V3.3 *** AT4G14840.3)
p190	snp3541	6.64366e+07	ch09:1770848-68513564	Solyc09g082140.4	ch09:64067004-64074517	Protein OBERON 1 (AHRD V3.3 *** A0A2I0V764_9ASPA)
p190	snp3541	6.64366e+07	ch09:1770848-68513564	Solyc09g082150.1	ch09:64075498-64075827	Heat shock protein (AHRD V3.3 *** Q8VY73_ARATH)
p190	snp3541	6.64366e+07	ch09:1770848-68513564	Solyc09g082160.4	ch09:64077142-64084645	hypothetical protein (AHRD V3.3 *** AT1G05430.1)
p190	snp3541	6.64366e+07	ch09:1770848-68513564	Solyc09g082170.4	ch09:64086511-64088840	Pentatricopeptide repeat-containing protein (AHRD V3.3 *** A0A2G2W250_CAPBA)
p190	snp3541	6.64366e+07	ch09:1770848-68513564	Solyc09g082180.3	ch09:64088879-64090344	C-8 sterol isomerase (AHRD V3.3 *** AT1G05440.1)
p190	snp3541	6.64366e+07	ch09:1770848-68513564	Solyc09g082190.1	ch09:64096829-64097179	DUF1677 domain-containing protein (AHRD V3.3 *** A0A1Q3CNW8_CEPFO)
p190	snp3541	6.64366e+07	ch09:1770848-68513564	Solyc09g082200.2	ch09:64108215-64116938	Folate-biopterin transporter 1, chloroplastic (AHRD V3.3 *** A0A2G3CSY8_CAPCH)
p190	snp3541	6.64366e+07	ch09:1770848-68513564	Solyc09g082210.4	ch09:64119983-64122346	DUF581 domain-containing protein (AHRD V3.3 *** A0A1Q3DCU3_CEPFO)
p190	snp3541	6.64366e+07	ch09:1770848-68513564	Solyc09g082220.1	ch09:64145223-64145540	Acyl-CoA N-acyltransferases (NAT) superfamily protein (AHRD V3.3 *** Q9LJ90_ARATH)
p190	snp3541	6.64366e+07	ch09:1770848-68513564	Solyc09g082230.1	ch09:64147669-64148223	N-acetyltransferase (AHRD V3.3 *** A0A2N9Z4V7_PAEPO)
p190	snp3541	6.64366e+07	ch09:1770848-68513564	Solyc09g082240.4	ch09:64149607-64151634	N-acetyltransferase (AHRD V3.3 *-* A0A2N9Z4V7_PAEPO)
p190	snp3541	6.64366e+07	ch09:1770848-68513564	Solyc09g082250.3	ch09:64152543-64155524	N-acetyltransferase (AHRD V3.3 *** A0A2N9Z4V7_PAEPO)
p190	snp3541	6.64366e+07	ch09:1770848-68513564	Solyc09g082260.1	ch09:64155799-64156707	N-acetyltransferase (AHRD V3.3 *** A0A2N9Z8D1_PAEPO)
p190	snp3541	6.64366e+07	ch09:1770848-68513564	Solyc09g082270.4	ch09:64156997-64158540	Lipid transfer protein (AHRD V3.3 *** G7K520_MEDTR)
p190	snp3541	6.64366e+07	ch09:1770848-68513564	Solyc09g082280.3	ch09:64161361-64163474	Lipid transfer protein (AHRD V3.3 *** K7WVB3_SOLTU)
p190	snp3541	6.64366e+07	ch09:1770848-68513564	Solyc09g082290.3	ch09:64166402-64169205	Bifunctional inhibitor/lipid-transfer protein/seed storage 2S albumin superfamily protein (AHRD V3.3 *-* A0A2U1NA97_ARTAN)
p190	snp3541	6.64366e+07	ch09:1770848-68513564	Solyc09g082300.3	ch09:64171730-64172936	Bifunctional inhibitor/lipid-transfer protein/seed storage 2S albumin superfamily protein (AHRD V3.3 *-* A0A2U1Q1B8_ARTAN)
p190	snp3541	6.64366e+07	ch09:1770848-68513564	Solyc09g082310.2	ch09:64173623-64176065	Bifunctional inhibitor/plant lipid transfer protein/seed storage helical domain-containing protein (AHRD V3.3 *-* A0A103YLJ9_CYNCS)
p190	snp3541	6.64366e+07	ch09:1770848-68513564	Solyc09g082320.3	ch09:64176518-64181649	Proteasome subunit beta (AHRD V3.3 *** A0A1Q3DBP1_CEPFO)
p190	snp3541	6.64366e+07	ch09:1770848-68513564	Solyc09g082330.2	ch09:64188266-64191558	Vicilin-like storage protein (AHRD V3.3 *** Q40873_PICGL)
p190	snp3541	6.64366e+07	ch09:1770848-68513564	Solyc09g082340.2	ch09:64193403-64196593	vicilin
p190	snp3541	6.64366e+07	ch09:1770848-68513564	Solyc09g082360.4	ch09:64202375-64203357	Vicilin-like protein antimicrobial peptides 2-1-like protein (AHRD V3.3 *-* A0A2K3L0Z1_TRIPR)
p190	snp3541	6.64366e+07	ch09:1770848-68513564	Solyc09g082370.4	ch09:64213080-64217666	Type I inositol polyphosphate 5-phosphatase 5 (AHRD V3.3 *-* A0A199V5W7_ANACO)
p190	snp3541	6.64366e+07	ch09:1770848-68513564	Solyc09g082380.4	ch09:64237956-64250510	ATP-dependent RNA helicase SUV3, mitochondrial (AHRD V3.3 *** A0A2G2W126_CAPBA)
p190	snp3541	6.64366e+07	ch09:1770848-68513564	Solyc09g082390.3	ch09:64250695-64252296	Pentatricopeptide repeat (AHRD V3.3 *** A0A200RCQ9_9MAGN)
p190	snp3541	6.64366e+07	ch09:1770848-68513564	Solyc09g150156.1	ch09:64255065-64256344	Unknown protein
p190	snp3541	6.64366e+07	ch09:1770848-68513564	Solyc09g082400.2	ch09:64256362-64258581	Pentatricopeptide repeat-containing protein (AHRD V3.3 *** A0A2G3A8J1_CAPAN)
p190	snp3541	6.64366e+07	ch09:1770848-68513564	Solyc09g082420.1	ch09:64266526-64267666	protein RDM1-like (AHRD V3.3 *-* A0A1U7VRZ0_NICSY)
p190	snp3541	6.64366e+07	ch09:1770848-68513564	Solyc09g082430.1	ch09:64268550-64268840	protein RDM1-like (AHRD V3.3 *** A0A1U7VRZ0_NICSY)
p190	snp3541	6.64366e+07	ch09:1770848-68513564	Solyc09g082440.1	ch09:64269444-64269849	protein RDM1-like (AHRD V3.3 *-* A0A1U7VRZ0_NICSY)
p190	snp3541	6.64366e+07	ch09:1770848-68513564	Solyc09g082450.1	ch09:64270304-64272817	Pentatricopeptide repeat-containing protein (AHRD V3.3 *** A0A2G3CSX3_CAPCH)
p190	snp3541	6.64366e+07	ch09:1770848-68513564	Solyc09g082460.3	ch09:64275009-64279754	Homocysteine S-methyltransferase (AHRD V3.3 *** A0A200QYH8_9MAGN)
p190	snp3541	6.64366e+07	ch09:1770848-68513564	Solyc09g082470.4	ch09:64282714-64287301	Protein kinase family protein (AHRD V3.3 *** X5I191_IPONI)
p190	snp3541	6.64366e+07	ch09:1770848-68513564	Solyc09g082480.2	ch09:64292973-64293578	protein RDM1 (AHRD V3.3 *** A0A2G2XXG5_CAPAN)
p190	snp3541	6.64366e+07	ch09:1770848-68513564	Solyc09g082490.4	ch09:64301116-64305239	protein XRI1 (AHRD V3.3 *** A0A2I4G9Z5_9ROSI)
p190	snp3541	6.64366e+07	ch09:1770848-68513564	Solyc09g082500.4	ch09:64317981-64324471	Tesmin/TSO1-like CXC domain-containing protein (AHRD V3.3 *** A0A2U1PDE1_ARTAN)
p190	snp3541	6.64366e+07	ch09:1770848-68513564	Solyc09g082510.3	ch09:64336101-64344478	Kinase interacting (KIP1-like) family protein (AHRD V3.3 *** A0A2K3NUK8_TRIPR)
p190	snp3541	6.64366e+07	ch09:1770848-68513564	Solyc09g082520.3	ch09:64345086-64347867	40S ribosomal protein S3a (AHRD V3.3 *-* A0A2G2W0A0_CAPBA)
p190	snp3541	6.64366e+07	ch09:1770848-68513564	Solyc09g082530.3	ch09:64348993-64350174	Leucine-rich repeat-containing protein (AHRD V3.3 *** A0A103YIU1_CYNCS)
p190	snp3541	6.64366e+07	ch09:1770848-68513564	Solyc09g082540.3	ch09:64360428-64366616	Tetratricopeptide repeat (TPR)-like superfamily protein (AHRD V3.3 *** Q8RXN1_ARATH)
p190	snp3541	6.64366e+07	ch09:1770848-68513564	Solyc09g082550.3	ch09:64367212-64373054	Sulfate transporter (AHRD V3.3 *** Q70BL1_BRAOL)
p190	snp3541	6.64366e+07	ch09:1770848-68513564	Solyc09g082560.4	ch09:64380710-64382992	SUN-like protein 26
p190	snp3541	6.64366e+07	ch09:1770848-68513564	Solyc09g082570.3	ch09:64396282-64399064	Neurogenic locus notch-like protein (AHRD V3.3 *** F4JIF2_ARATH)
p190	snp3541	6.64366e+07	ch09:1770848-68513564	Solyc09g082580.4	ch09:64423397-64427136	Auxin canalization protein (DUF828) (AHRD V3.3 *** Q8VY20_ARATH)
p190	snp3541	6.64366e+07	ch09:1770848-68513564	Solyc09g082590.4	ch09:64428058-64430911	Bax inhibitor-1 family protein (AHRD V3.3 *** A0A2U1MW73_ARTAN)
p190	snp3541	6.64366e+07	ch09:1770848-68513564	Solyc09g082600.3	ch09:64432395-64434222	Chlorophyllase-2, chloroplastic (AHRD V3.3 *** A0A1U8FCR3_CAPAN)
p190	snp3541	6.64366e+07	ch09:1770848-68513564	Solyc09g082610.1	ch09:64437697-64438218	Plant invertase/pectin methylesterase inhibitor (AHRD V3.3 *** G7JP00_MEDTR)
p190	snp3541	6.64366e+07	ch09:1770848-68513564	Solyc09g082620.3	ch09:64447044-64448425	EPIDERMAL PATTERNING FACTOR-like protein 6 (AHRD V3.3 *** A0A2G2ZV72_CAPAN)
p190	snp3541	6.64366e+07	ch09:1770848-68513564	Solyc09g082630.3	ch09:64449915-64452374	1,2-dihydroxy-3-keto-5-methylthiopentene dioxygenase (AHRD V3.3 *** A0A2G2ZV75_CAPAN)
p190	snp3541	6.64366e+07	ch09:1770848-68513564	Solyc09g082640.1	ch09:64465143-64466801	1,2-dihydroxy-3-keto-5-methylthiopentene dioxygenase (AHRD V3.3 *** A0A2G2ZV57_CAPAN)
p190	snp3541	6.64366e+07	ch09:1770848-68513564	Solyc09g082650.4	ch09:64469398-64474263	1,2-dihydroxy-3-keto-5-methylthiopentene dioxygenase (AHRD V3.3 *** A8UGP3_SOLTU)
p190	snp3541	6.64366e+07	ch09:1770848-68513564	Solyc09g082660.3	ch09:64475699-64479205	Caffeoyl-CoA O-methyltransferase (AHRD V3.3 *** Q2YHM9_PLAMJ)
p190	snp3541	6.64366e+07	ch09:1770848-68513564	Solyc09g082670.3	ch09:64486706-64488969	Heat shock transcription factor (AHRD V3.3 *-* A0A1Y1I763_KLENI)
p190	snp3541	6.64366e+07	ch09:1770848-68513564	Solyc09g082680.3	ch09:64502106-64512423	Dymeclin (AHRD V3.3 *** A0A2U1PDG2_ARTAN),Pfam:PF09742
p190	snp3541	6.64366e+07	ch09:1770848-68513564	Solyc09g082690.3	ch09:64511911-64513970	superoxide dismutase
p190	snp3541	6.64366e+07	ch09:1770848-68513564	Solyc09g082700.2	ch09:64515212-64516606	Early light-induced protein, chloroplastic (AHRD V3.3 *** A0A2G2W0Z1_CAPBA)
p190	snp3541	6.64366e+07	ch09:1770848-68513564	Solyc09g082710.3	ch09:64519124-64520118	Histone H2A (AHRD V3.3 *** A0A1U8G3K0_CAPAN)
p190	snp3541	6.64366e+07	ch09:1770848-68513564	Solyc09g082720.3	ch09:64521009-64524440	NAD(P)-linked oxidoreductase, aldo/keto reductase family protein (AHRD V3.3 *** A0A1Y1HY98_KLENI)
p190	snp3541	6.64366e+07	ch09:1770848-68513564	Solyc09g082730.5	ch09:64525521-64529319	NAD(P)-linked oxidoreductase, aldo/keto reductase family protein (AHRD V3.3 *** A0A1Y1HY98_KLENI)
p190	snp3541	6.64366e+07	ch09:1770848-68513564	Solyc09g082740.1	ch09:64531901-64532188	mediator of RNA polymerase II transcription subunit-like protein (AHRD V3.3 --* AT1G11760.1)
p190	snp3541	6.64366e+07	ch09:1770848-68513564	Solyc09g082750.1	ch09:64536582-64536872	Mediator of RNA polymerase II transcription subunit 32 (AHRD V3.3 *-* A0A2G2XL50_CAPBA)
p190	snp3541	6.64366e+07	ch09:1770848-68513564	Solyc09g082760.3	ch09:64542498-64546886	Aspartic proteinase A1 (AHRD V3.3 *** A0A2G3CJM2_CAPCH)
p190	snp3541	6.64366e+07	ch09:1770848-68513564	Solyc09g082770.3	ch09:64549055-64553729	Transmembrane emp24 domain-containing protein p24beta3 (AHRD V3.3 *** A0A2G3C534_CAPCH)
p190	snp3541	6.64366e+07	ch09:1770848-68513564	Solyc09g082780.3	ch09:64557098-64560842	Aluminum induced protein with YGL and LRDR motifs (AHRD V3.3 *** Q9LIL3_ARATH)
p190	snp3541	6.64366e+07	ch09:1770848-68513564	Solyc09g082790.4	ch09:64561490-64565263	DNA repair (Rad51) family protein (AHRD V3.3 *** A0A1I9LT97_ARATH)
p190	snp3541	6.64366e+07	ch09:1770848-68513564	Solyc09g082800.3	ch09:64568676-64577275	Pkinase domain-containing protein/LRR_4 domain-containing protein/LRR_7 domain-containing protein/EDR1 domain-containing protein (AHRD V3.3 *** A0A1Q3APC1_CEPFO)
p190	snp3541	6.64366e+07	ch09:1770848-68513564	Solyc09g082820.3	ch09:64586019-64587072	Unknown protein
p190	snp3541	6.64366e+07	ch09:1770848-68513564	Solyc09g082830.4	ch09:64591418-64599456	Argonaute 10a
p190	snp3541	6.64366e+07	ch09:1770848-68513564	Solyc09g082840.1	ch09:64617507-64617920	Unknown protein
p190	snp3541	6.64366e+07	ch09:1770848-68513564	Solyc09g082845.2	ch09:64618771-64620901	Unknown protein
p190	snp3541	6.64366e+07	ch09:1770848-68513564	Solyc09g082850.1	ch09:64624065-64624214	Unknown protein
p190	snp3541	6.64366e+07	ch09:1770848-68513564	Solyc09g082855.1	ch09:64626068-64630095	Unknown protein
p190	snp3541	6.64366e+07	ch09:1770848-68513564	Solyc09g082860.3	ch09:64644310-64648412	ATP sulfurylase (AHRD V3.3 *** Q8SAG1_SOYBN)
p190	snp3541	6.64366e+07	ch09:1770848-68513564	Solyc09g082870.3	ch09:64648572-64651808	Calcium-transporting ATPase (AHRD V3.3 *** A0A2G2W115_CAPBA)
p190	snp3541	6.64366e+07	ch09:1770848-68513564	Solyc09g082890.2	ch09:64668639-64669787	Calcium-transporting ATPase (AHRD V3.3 *-* A0A2G2Z807_CAPAN)
p190	snp3541	6.64366e+07	ch09:1770848-68513564	Solyc09g082900.3	ch09:64680863-64683850	dentin sialophosphoprotein isoform X1 (AHRD V3.3 *-* XP_021606199.1)
p190	snp3541	6.64366e+07	ch09:1770848-68513564	Solyc09g098610.2	ch09:64684697-64688008	Geraniol 8-hydroxylase (AHRD V3.3 *** A0A2G3CSN3_CAPCH)
p190	snp3541	6.64366e+07	ch09:1770848-68513564	Solyc09g082910.2	ch09:64720229-64720714	Ethylene receptor (AHRD V3.3 *-* A0A2G2WUD6_CAPBA)
p190	snp3541	6.64366e+07	ch09:1770848-68513564	Solyc09g082920.1	ch09:64721224-64721610	Unknown protein
p190	snp3541	6.64366e+07	ch09:1770848-68513564	Solyc09g082930.1	ch09:64723486-64723818	Unknown protein
p190	snp3541	6.64366e+07	ch09:1770848-68513564	Solyc09g082940.3	ch09:64739087-64744624	Guanine nucleotide-binding protein subunit gamma 1 (AHRD V3.3 *** A0A2G2ZUY0_CAPAN)
p190	snp3541	6.64366e+07	ch09:1770848-68513564	Solyc09g082950.2	ch09:64745504-64746477	Calcium-dependent lipid-binding (CaLB domain) family protein (AHRD V3.3 *-* B4FGP1_MAIZE)
p190	snp3541	6.64366e+07	ch09:1770848-68513564	Solyc09g082960.1	ch09:64747855-64748190	serine/arginine repetitive matrix protein 1-like (AHRD V3.3 *** XP_004231371.1)
p190	snp3541	6.64366e+07	ch09:1770848-68513564	Solyc09g082970.3	ch09:64751550-64760352	Pyruvate kinase (AHRD V3.3 *** A0A2G2W137_CAPBA)
p190	snp3541	6.64366e+07	ch09:1770848-68513564	Solyc09g082980.3	ch09:64781205-64783483	DUF506 domain-containing protein (AHRD V3.3 *** A0A1Q3BNU4_CEPFO)
p190	snp3541	6.64366e+07	ch09:1770848-68513564	Solyc09g082990.3	ch09:64794579-64799222	GDP-mannose-3',5'-epimerase (AHRD V3.3 *** A5JPK5_VITVI)
p190	snp3541	6.64366e+07	ch09:1770848-68513564	Solyc09g083000.3	ch09:64803323-64808196	Armadillo repeat-containing protein LFR (AHRD V3.3 *** A0A2G2W133_CAPBA)
p190	snp3541	6.64366e+07	ch09:1770848-68513564	Solyc09g083003.1	ch09:64808920-64810649	Endonuclease III homolog (AHRD V3.3 *** A0A2G2ZUX5_CAPAN)
p190	snp3541	6.64366e+07	ch09:1770848-68513564	Solyc09g083007.1	ch09:64810844-64812502	Endonuclease III homolog (AHRD V3.3 *** A0A2G2W158_CAPBA)
p190	snp3541	6.64366e+07	ch09:1770848-68513564	Solyc09g083020.1	ch09:64813145-64813618	inactive protein RESTRICTED TEV MOVEMENT 1-like (AHRD V3.3 *** A0A1S3ZEZ8_TOBAC)
p190	snp3541	6.64366e+07	ch09:1770848-68513564	Solyc09g083030.1	ch09:64815739-64816242	inactive protein RESTRICTED TEV MOVEMENT 1-like (AHRD V3.3 *** A0A1S3ZEZ8_TOBAC)
p190	snp3541	6.64366e+07	ch09:1770848-68513564	Solyc09g083040.1	ch09:64817501-64818007	inactive protein RESTRICTED TEV MOVEMENT 1-like (AHRD V3.3 *** A0A1S3ZEZ8_TOBAC)
p190	snp3541	6.64366e+07	ch09:1770848-68513564	Solyc09g083050.3	ch09:64826891-64829543	3-ketoacyl-CoA synthase (AHRD V3.3 *** A0A2G3CSP6_CAPCH)
p190	snp3541	6.64366e+07	ch09:1770848-68513564	Solyc09g083060.4	ch09:64841029-64845452	RING-type E3 ubiquitin transferase (AHRD V3.3 *-* A0A2G2W155_CAPBA)
p190	snp3541	6.64366e+07	ch09:1770848-68513564	Solyc09g083070.3	ch09:64846906-64850837	sporulation-specific protein (AHRD V3.3 *** AT1G52825.2)
p190	snp3541	6.64366e+07	ch09:1770848-68513564	Solyc09g083080.4	ch09:64851180-64855171	Nucleolar protein 58 (AHRD V3.3 *** A0A1U8GRC5_CAPAN)
p190	snp3541	6.64366e+07	ch09:1770848-68513564	Solyc09g083090.4	ch09:64871734-64873459	Non-specific serine/threonine protein kinase (AHRD V3.3 *** A0A2G2W162_CAPBA)
p190	snp3541	6.64366e+07	ch09:1770848-68513564	Solyc09g083100.1	ch09:64890077-64891381	Non-specific serine/threonine protein kinase (AHRD V3.3 *** A0A2G2W162_CAPBA)
p190	snp3541	6.64366e+07	ch09:1770848-68513564	Solyc09g150157.1	ch09:64897844-64900130	Acylamino-acid-releasing enzyme (AHRD V3.3 *-* B6U4F7_MAIZE)
p190	snp3541	6.64366e+07	ch09:1770848-68513564	Solyc09g083110.3	ch09:64900204-64903104	Pentatricopeptide repeat-containing protein (AHRD V3.3 *** A0A1U8G627_CAPAN)
p190	snp3541	6.64366e+07	ch09:1770848-68513564	Solyc09g083120.3	ch09:64903591-64909511	Acylamino-acid-releasing enzyme (AHRD V3.3 *** A0A1J3FLE9_NOCCA)
p190	snp3541	6.64366e+07	ch09:1770848-68513564	Solyc09g083130.3	ch09:64910827-64917514	Acylamino-acid-releasing enzyme (AHRD V3.3 *** A0A1J3E2A0_NOCCA)
p190	snp3541	6.64366e+07	ch09:1770848-68513564	Solyc09g083135.1	ch09:64924092-64926648	Unknown protein
p190	snp3541	6.64366e+07	ch09:1770848-68513564	Solyc09g083150.4	ch09:64927493-64930808	NADH dehydrogenase-like complex N (AHRD V3.3 *** A0A0F7H005_9ROSI)
p190	snp3541	6.64366e+07	ch09:1770848-68513564	Solyc09g083160.3	ch09:64930975-64931691	Unknown protein
p190	snp3541	6.64366e+07	ch09:1770848-68513564	Solyc09g083163.1	ch09:64938812-64942176	Unknown protein
p190	snp3541	6.64366e+07	ch09:1770848-68513564	Solyc09g083165.1	ch09:64948073-64948879	Retrovirus-related Pol polyprotein from transposon TNT 1-94 (AHRD V3.3 *-* A0A2K3MN99_TRIPR)
p190	snp3541	6.64366e+07	ch09:1770848-68513564	Solyc09g083167.1	ch09:64952547-64953148	Unknown protein
p190	snp3541	6.64366e+07	ch09:1770848-68513564	Solyc09g083170.3	ch09:64955592-64956141	Unknown protein
p190	snp3541	6.64366e+07	ch09:1770848-68513564	Solyc09g083180.3	ch09:64959141-64960822	Unknown protein
p190	snp3541	6.64366e+07	ch09:1770848-68513564	Solyc09g083190.3	ch09:64975564-64977874	NAD(P)H dehydrogenase 18 (AHRD V3.3 *** A0A0F7CYQ9_9ROSI)
p190	snp3541	6.64366e+07	ch09:1770848-68513564	Solyc09g083200.4	ch09:64981842-64984030	Protein kinase-like domain-containing protein (AHRD V3.3 *** A0A2U1MF72_ARTAN)
p190	snp3541	6.64366e+07	ch09:1770848-68513564	Solyc09g083210.3	ch09:64984586-64988861	Protein kinase-like domain-containing protein (AHRD V3.3 *** A0A2U1MF72_ARTAN)
p190	snp3541	6.64366e+07	ch09:1770848-68513564	Solyc09g083220.3	ch09:64990813-64994935	bHLH transcription factor 060
p190	snp3541	6.64366e+07	ch09:1770848-68513564	Solyc09g083230.1	ch09:64997298-64998443	F-box associated interaction domain-containing protein (AHRD V3.3 *** A0A2U1PT01_ARTAN)
p190	snp3541	6.64366e+07	ch09:1770848-68513564	Solyc09g083260.4	ch09:65005958-65023117	Ion channel pollux-like protein (AHRD V3.3 *** A0A2K3NXN4_TRIPR)
p190	snp3541	6.64366e+07	ch09:1770848-68513564	Solyc09g083270.4	ch09:65028075-65034260	rRNA-processing EFG1-like protein (DUF2361) (AHRD V3.3 *** A0A1P8ANS3_ARATH)
p190	snp3541	6.64366e+07	ch09:1770848-68513564	Solyc09g083280.3	ch09:65039646-65041431	auxin-regulated IAA1
p190	snp3541	6.64366e+07	ch09:1770848-68513564	Solyc09g083290.3	ch09:65072591-65075710	auxin-regulated IAA14
p190	snp3541	6.64366e+07	ch09:1770848-68513564	Solyc09g083300.3	ch09:65081750-65083385	E3 ubiquitin protein ligase DRIP2 (AHRD V3.3 *-* A0A2G2X5V3_CAPBA)
p190	snp3541	6.64366e+07	ch09:1770848-68513564	Solyc09g083305.1	ch09:65084843-65085935	E3 ubiquitin protein ligase DRIP2-like (AHRD V3.3 *-* A0A2I4F6S7_9ROSI)
p190	snp3541	6.64366e+07	ch09:1770848-68513564	Solyc09g083310.3	ch09:65090110-65092631	E3 ubiquitin protein ligase DRIP2 (AHRD V3.3 *-* A0A2G2X5V3_CAPBA)
p190	snp3541	6.64366e+07	ch09:1770848-68513564	Solyc09g083320.1	ch09:65100542-65101048	PRA1 family protein (AHRD V3.3 *** A0A2G2W0T9_CAPBA)
p190	snp3541	6.64366e+07	ch09:1770848-68513564	Solyc09g083330.3	ch09:65101933-65109615	Phosphatidate cytidylyltransferase (AHRD V3.3 *** A0A1U8G5A6_CAPAN),Pfam:PF01148
p190	snp3541	6.64366e+07	ch09:1770848-68513564	Solyc09g083340.3	ch09:65112033-65112551	DNA-directed RNA polymerase ii subunit rpb7-like protein (AHRD V3.3 *** A0A2K3MTA8_TRIPR)
p190	snp3541	6.64366e+07	ch09:1770848-68513564	Solyc09g083350.3	ch09:65117819-65124380	Chloroplastic group IIA intron splicing facilitator CRS1, chloroplastic (AHRD V3.3 *** A0A1J3FEK9_NOCCA)
p190	snp3541	6.64366e+07	ch09:1770848-68513564	Solyc09g083360.3	ch09:65126746-65129192	Transcription factor bHLH92 (AHRD V3.3 *** A0A2G2ZV24_CAPAN)
p190	snp3541	6.64366e+07	ch09:1770848-68513564	Solyc09g083370.3	ch09:65128655-65131143	40S ribosomal protein S15 (AHRD V3.3 *** A0A2G2Z9S5_CAPAN)
p190	snp3541	6.64366e+07	ch09:1770848-68513564	Solyc09g083380.4	ch09:65131931-65133013	Histone H1 (AHRD V3.3 *-* A0A2G3CST5_CAPCH)
p190	snp3541	6.64366e+07	ch09:1770848-68513564	Solyc09g083390.3	ch09:65138240-65143110	zinc knuckle (CCHC-type) family protein (AHRD V3.3 *-* AT5G43630.4)
p190	snp3541	6.64366e+07	ch09:1770848-68513564	Solyc09g083400.3	ch09:65158974-65163380	Protein WVD2-like 1 (AHRD V3.3 *** A0A1U8G599_CAPAN)
p190	snp3541	6.64366e+07	ch09:1770848-68513564	Solyc09g083410.4	ch09:65173770-65180014	N-carbamoyl-L-amino-acid hydrolase (AHRD V3.3 *** A0A1U6JVN3_9BACI)
p190	snp3541	6.64366e+07	ch09:1770848-68513564	Solyc09g083420.3	ch09:65180859-65187867	CWF19-like protein 2 (AHRD V3.3 *** A0A1J3GT59_NOCCA)
p190	snp3541	6.64366e+07	ch09:1770848-68513564	Solyc09g083430.3	ch09:65199366-65199653	Proteinase inhibitor 1 PPI3B2 (AHRD V3.3 *** Q4FE26_SOLTU)
p190	snp3541	6.64366e+07	ch09:1770848-68513564	Solyc09g083435.1	ch09:65203332-65204803	Proteinase inhibitor 1 PPI3A2 (AHRD V3.3 *** Q4FE23_SOLTU)
p190	snp3541	6.64366e+07	ch09:1770848-68513564	Solyc09g084440.2	ch09:65243936-65245296	Proteinase inhibitor 1 PPI3A2 (AHRD V3.3 *** Q4FE23_SOLTU)
p190	snp3541	6.64366e+07	ch09:1770848-68513564	Solyc09g084450.3	ch09:65254705-65256433	Protease inhibitor I (AHRD V3.3 *** Q07459_SOLTU)
p190	snp3541	6.64366e+07	ch09:1770848-68513564	Solyc09g084460.3	ch09:65259184-65260954	Protease inhibitor I (AHRD V3.3 *** Q07459_SOLTU)
p190	snp3541	6.64366e+07	ch09:1770848-68513564	Solyc09g084470.3	ch09:65264027-65265500	Proteinase inhibitor 1 PPI3B2 (AHRD V3.3 *** Q4FE26_SOLTU)
p190	snp3541	6.64366e+07	ch09:1770848-68513564	Solyc09g084480.3	ch09:65268542-65270174	Protease inhibitor I (AHRD V3.3 *** Q07459_SOLTU)
p190	snp3541	6.64366e+07	ch09:1770848-68513564	Solyc09g084490.4	ch09:65271912-65273612	Proteinase inhibitor 1 PPI3B2 (AHRD V3.3 *** Q4FE26_SOLTU)
p190	snp3541	6.64366e+07	ch09:1770848-68513564	Solyc09g089490.4	ch09:65307469-65308360	Proteinase inhibitor (AHRD V3.3 *** Q93X99_IPOBA)
p190	snp3541	6.64366e+07	ch09:1770848-68513564	Solyc09g089500.3	ch09:65311272-65312375	Proteinase inhibitor 1 PPI3B2 (AHRD V3.3 *** Q4FE26_SOLTU)
p190	snp3541	6.64366e+07	ch09:1770848-68513564	Solyc09g089520.4	ch09:65325682-65326471	Proteinase inhibitor (AHRD V3.3 *** A0A1J3I3T7_NOCCA)
p190	snp3541	6.64366e+07	ch09:1770848-68513564	Solyc09g089530.3	ch09:65330120-65332812	Proteinase inhibitor 1 PPI3A2 (AHRD V3.3 *** Q4FE23_SOLTU)
p190	snp3541	6.64366e+07	ch09:1770848-68513564	Solyc09g089540.4	ch09:65338091-65339155	Proteinase inhibitor (AHRD V3.3 *** Q93X99_IPOBA)
p190	snp3541	6.64366e+07	ch09:1770848-68513564	Solyc09g089550.4	ch09:65352207-65356654	Zinc-finger homeodomain protein 1 (AHRD V3.3 *-* A0A2G2W0R2_CAPBA)
p190	snp3541	6.64366e+07	ch09:1770848-68513564	Solyc09g089560.4	ch09:65357646-65369313	MATH domain-containing protein (AHRD V3.3 *-* A0A1Q3BTU7_CEPFO)
p190	snp3541	6.64366e+07	ch09:1770848-68513564	Solyc09g089570.4	ch09:65374509-65382326	Agenet domain protein (AHRD V3.3 *-* G7JN46_MEDTR)
p190	snp3541	6.64366e+07	ch09:1770848-68513564	Solyc09g089573.1	ch09:65387233-65388886	Cellulose synthase (AHRD V3.3 *-* A0A200Q4F9_9MAGN)
p190	snp3541	6.64366e+07	ch09:1770848-68513564	Solyc09g089577.1	ch09:65389581-65391907	Cellulose synthase (AHRD V3.3 *** A0A200Q4F9_9MAGN)
p190	snp3541	6.64366e+07	ch09:1770848-68513564	Solyc09g089580.4	ch09:65401889-65404136	2-oxoglutarate (2OG) and Fe(II)-dependent oxygenase superfamily protein (AHRD V3.3 *** A0A2U1QA13_ARTAN)
p190	snp3541	6.64366e+07	ch09:1770848-68513564	Solyc09g089585.1	ch09:65408703-65417443	Glycosyltransferase (AHRD V3.3 *** R9WWA4_SOLLC)
p190	snp3541	6.64366e+07	ch09:1770848-68513564	Solyc09g089590.1	ch09:65424385-65424978	Transcriptional regulator TAC1 (AHRD V3.3 *** A0A2G2VTP3_CAPBA)
p190	snp3541	6.64366e+07	ch09:1770848-68513564	Solyc09g089600.1	ch09:65435109-65435684	Zinc finger protein (AHRD V3.3 *** A0A200PXY8_9MAGN)
p190	snp3541	6.64366e+07	ch09:1770848-68513564	Solyc09g089610.3	ch09:65458344-65462741	ethylene receptor-like protein (ETR6)
p190	snp3541	6.64366e+07	ch09:1770848-68513564	Solyc09g089620.1	ch09:65482419-65483279	AT-hook motif nuclear-localized protein (AHRD V3.3 *** A0A2G3BF72_CAPCH)
p190	snp3541	6.64366e+07	ch09:1770848-68513564	Solyc09g089630.3	ch09:65487785-65494472	Bet1-like SNARE 1-2 (AHRD V3.3 *** A0A2G2ZUX3_CAPAN)
p190	snp3541	6.64366e+07	ch09:1770848-68513564	Solyc09g089640.2	ch09:65495594-65497908	Plant/protein (DUF668) (AHRD V3.3 *** Q9LTD4_ARATH)
p190	snp3541	6.64366e+07	ch09:1770848-68513564	Solyc09g089650.1	ch09:65516143-65516493	hypothetical protein (AHRD V3.3 *** AT1G04330.1)
p190	snp3541	6.64366e+07	ch09:1770848-68513564	Solyc09g089660.4	ch09:65522272-65534503	Actin-related protein 9 (AHRD V3.3 *** A0A2G2ZUV2_CAPAN)
p190	snp3541	6.64366e+07	ch09:1770848-68513564	Solyc09g089670.3	ch09:65536110-65539801	HR-like lesion-inducing protein-related (AHRD V3.3 *** B6SJ11_MAIZE)
p190	snp3541	6.64366e+07	ch09:1770848-68513564	Solyc09g089680.4	ch09:65540304-65543123	2-oxoglutarate (2OG) and Fe(II)-dependent oxygenase superfamily protein (AHRD V3.3 *** A0A2U1QA13_ARTAN)
p190	snp3541	6.64366e+07	ch09:1770848-68513564	Solyc09g089690.3	ch09:65545437-65547519	2-oxoglutarate (2OG) and Fe(II)-dependent oxygenase superfamily protein (AHRD V3.3 *** A0A2U1NTU8_ARTAN)
p190	snp3541	6.64366e+07	ch09:1770848-68513564	Solyc09g089700.3	ch09:65548321-65548979	2-oxoglutarate (2OG) and Fe(II)-dependent oxygenase superfamily protein (AHRD V3.3 *** A0A2U1NJZ4_ARTAN)
p190	snp3541	6.64366e+07	ch09:1770848-68513564	Solyc09g089710.3	ch09:65549141-65549846	2-oxoglutarate (2OG) and Fe(II)-dependent oxygenase superfamily protein (AHRD V3.3 *-* A0A2U1NTU8_ARTAN)
p190	snp3541	6.64366e+07	ch09:1770848-68513564	Solyc09g089720.3	ch09:65550965-65552357	2-oxoglutarate (2OG) and Fe(II)-dependent oxygenase superfamily protein (AHRD V3.3 *** A0A2U1NTU8_ARTAN)
p190	snp3541	6.64366e+07	ch09:1770848-68513564	Solyc09g089730.3	ch09:65553324-65555004	2-oxoglutarate (2OG) and Fe(II)-dependent oxygenase superfamily protein (AHRD V3.3 *** A0A2U1NTU8_ARTAN)
p190	snp3541	6.64366e+07	ch09:1770848-68513564	Solyc09g089740.3	ch09:65555707-65557313	2-oxoglutarate (2OG) and Fe(II)-dependent oxygenase superfamily protein (AHRD V3.3 *** A0A2U1NTU8_ARTAN)
p190	snp3541	6.64366e+07	ch09:1770848-68513564	Solyc09g089750.1	ch09:65557359-65557511	1-aminocyclopropane-1-carboxylate oxidase-like protein 1 (AHRD V3.3 *-* A0A2G2W184_CAPBA)
p190	snp3541	6.64366e+07	ch09:1770848-68513564	Solyc09g089760.1	ch09:65558479-65559787	2-oxoglutarate (2OG) and Fe(II)-dependent oxygenase superfamily protein (AHRD V3.3 *** A0A2U1NTU8_ARTAN)
p190	snp3541	6.64366e+07	ch09:1770848-68513564	Solyc09g089770.3	ch09:65560732-65561888	2-oxoglutarate (2OG) and Fe(II)-dependent oxygenase superfamily protein (AHRD V3.3 *** A0A1P8AM08_ARATH)
p190	snp3541	6.64366e+07	ch09:1770848-68513564	Solyc09g089780.3	ch09:65562838-65564260	2-oxoglutarate (2OG) and Fe(II)-dependent oxygenase superfamily protein (AHRD V3.3 *** O80851_ARATH)
p190	snp3541	6.64366e+07	ch09:1770848-68513564	Solyc09g089790.3	ch09:65565324-65567155	2-oxoglutarate (2OG) and Fe(II)-dependent oxygenase superfamily protein (AHRD V3.3 *** O80850_ARATH)
p190	snp3541	6.64366e+07	ch09:1770848-68513564	Solyc09g089800.2	ch09:65567438-65568731	2-oxoglutarate (2OG) and Fe(II)-dependent oxygenase superfamily protein (AHRD V3.3 *** A0A2U1M6C8_ARTAN)
p190	snp3541	6.64366e+07	ch09:1770848-68513564	Solyc09g089810.1	ch09:65569747-65571119	2-oxoglutarate (2OG) and Fe(II)-dependent oxygenase superfamily protein (AHRD V3.3 *** A0A2U1NTU8_ARTAN)
p190	snp3541	6.64366e+07	ch09:1770848-68513564	Solyc09g089820.2	ch09:65572177-65573442	2-oxoglutarate (2OG) and Fe(II)-dependent oxygenase superfamily protein (AHRD V3.3 *** O80851_ARATH)
p190	snp3541	6.64366e+07	ch09:1770848-68513564	Solyc09g089830.4	ch09:65575240-65576761	2-oxoglutarate (2OG) and Fe(II)-dependent oxygenase superfamily protein (AHRD V3.3 *** O80850_ARATH)
p190	snp3541	6.64366e+07	ch09:1770848-68513564	Solyc09g089840.3	ch09:65580608-65581437	2-oxoglutarate (2OG) and Fe(II)-dependent oxygenase superfamily protein (AHRD V3.3 *-* A0A1P8BH67_ARATH)
p190	snp3541	6.64366e+07	ch09:1770848-68513564	Solyc09g089850.3	ch09:65584690-65588253	CASP-like protein (AHRD V3.3 *** A0A2I4GE76_9ROSI)
p190	snp3541	6.64366e+07	ch09:1770848-68513564	Solyc09g089860.4	ch09:65588929-65590797	WAT1-related protein (AHRD V3.3 *** K4CW12_SOLLC)
p190	snp3541	6.64366e+07	ch09:1770848-68513564	Solyc09g089870.3	ch09:65591142-65595903	bHLH transcription factor 061
p190	snp3541	6.64366e+07	ch09:1770848-68513564	Solyc09g089880.3	ch09:65599276-65602669	Electron transfer flavoprotein beta-subunit (AHRD V3.3 *** B6TPR6_MAIZE)
p190	snp3541	6.64366e+07	ch09:1770848-68513564	Solyc09g089890.1	ch09:65605711-65606760	RING/U-box superfamily protein (AHRD V3.3 *** A0A2U1Q188_ARTAN)
p190	snp3541	6.64366e+07	ch09:1770848-68513564	Solyc09g089910.1	ch09:65619362-65619793	Ethylene-responsive transcription factor (AHRD V3.3 *** A0A1U8GJ51_CAPAN)
p190	snp3541	6.64366e+07	ch09:1770848-68513564	Solyc09g089920.1	ch09:65622729-65623187	Ethylene-responsive transcription factor (AHRD V3.3 *** A0A2G2W1A3_CAPBA)
p190	snp3541	6.64366e+07	ch09:1770848-68513564	Solyc09g089930.3	ch09:65643193-65643915	ethylene responsive factor E.2
p190	snp3541	6.64366e+07	ch09:1770848-68513564	Solyc09g089940.1	ch09:65652154-65654067	DUF2828 domain-containing protein (AHRD V3.3 *** A0A1Q3B0Q4_CEPFO)
p190	snp3541	6.64366e+07	ch09:1770848-68513564	Solyc09g089950.1	ch09:65659798-65660088	Unknown protein
p190	snp3541	6.64366e+07	ch09:1770848-68513564	Solyc09g089960.1	ch09:65666810-65667445	lysine-rich arabinogalactan protein 19-like (AHRD V3.3 *** XP_010326880.1)
p190	snp3541	6.64366e+07	ch09:1770848-68513564	Solyc09g089970.1	ch09:65669440-65669826	lysine-rich arabinogalactan protein 19-like (AHRD V3.3 *** XP_010326880.1)
p190	snp3541	6.64366e+07	ch09:1770848-68513564	Solyc09g089975.1	ch09:65674127-65675071	acanthoscurrin-2-like (AHRD V3.3 *-* XP_019071131.1)
p190	snp3541	6.64366e+07	ch09:1770848-68513564	Solyc09g089990.3	ch09:65675688-65677235	Germin-like protein subfamily 1 member 20 (AHRD V3.3 *** A0A2G3CSE3_CAPCH)
p190	snp3541	6.64366e+07	ch09:1770848-68513564	Solyc09g090000.1	ch09:65677941-65680116	Germin-like protein subfamily 1 member 20 (AHRD V3.3 *** A0A2G2W1A8_CAPBA)
p190	snp3541	6.64366e+07	ch09:1770848-68513564	Solyc09g090005.1	ch09:65682053-65683689	Germin-like protein subfamily 1 member 20 (AHRD V3.3 *** A0A2G3CSH1_CAPCH)
p190	snp3541	6.64366e+07	ch09:1770848-68513564	Solyc09g090020.4	ch09:65685933-65687927	Germin-like protein subfamily 1 member 20 (AHRD V3.3 *** A0A2G2W1A8_CAPBA)
p190	snp3541	6.64366e+07	ch09:1770848-68513564	Solyc09g090030.2	ch09:65689691-65690830	Histone-lysine N-methyltransferase ASHR2 (AHRD V3.3 *** A0A2G3CSJ0_CAPCH)
p190	snp3541	6.64366e+07	ch09:1770848-68513564	Solyc09g090040.3	ch09:65691570-65693224	Germin-like protein subfamily 1 member 15 (AHRD V3.3 *** A0A2G2W1B7_CAPBA)
p190	snp3541	6.64366e+07	ch09:1770848-68513564	Solyc09g090050.4	ch09:65698289-65702704	RNA-binding ASCH domain protein (AHRD V3.3 *** AT2G20410.2)
p190	snp3541	6.64366e+07	ch09:1770848-68513564	Solyc09g090060.3	ch09:65706195-65711417	Serine/threonine-protein phosphatase (AHRD V3.3 *** A0A2G2W1C4_CAPBA)
p190	snp3541	6.64366e+07	ch09:1770848-68513564	Solyc09g090070.1	ch09:65723864-65725480	phosphate transporter 1
p190	snp3541	6.64366e+07	ch09:1770848-68513564	Solyc09g090080.1	ch09:65731435-65733039	Phosphate transporter (AHRD V3.3 *** Q9AYT3_TOBAC)
p190	snp3541	6.64366e+07	ch09:1770848-68513564	Solyc09g090090.2	ch09:65737628-65739684	Phosphoenolpyruvate carboxylase kinase 1 (AHRD V3.3 *** A0A2G2XZR5_CAPAN)
p190	snp3541	6.64366e+07	ch09:1770848-68513564	Solyc09g090100.3	ch09:65740835-65745323	cryptochrome 2
p190	snp3541	6.64366e+07	ch09:1770848-68513564	Solyc09g090110.3	ch09:65746745-65750219	Actin-depolymerizing factor (AHRD V3.3 *** A0A1U8GD07_CAPAN)
p190	snp3541	6.64366e+07	ch09:1770848-68513564	Solyc09g090120.3	ch09:65751074-65756200	histone acetyltransferase subunit NuA4-domain protein (AHRD V3.3 *** AT4G14385.8)
p190	snp3541	6.64366e+07	ch09:1770848-68513564	Solyc09g090130.3	ch09:65772577-65774759	R2R3MYB transcription factor 15
p190	snp3541	6.64366e+07	ch09:1770848-68513564	Solyc09g090140.4	ch09:65780612-65784007	ferredoxin 1
p190	snp3541	6.64366e+07	ch09:1770848-68513564	Solyc09g090150.4	ch09:65789023-65792218	Seed storage protein (AHRD V3.3 *** Q2TPW5_9ROSI)
p190	snp3541	6.64366e+07	ch09:1770848-68513564	Solyc09g090160.3	ch09:65795962-65802270	Ankyrin repeat-containing protein (AHRD V3.3 *** A0A2U1M3J2_ARTAN)
p190	snp3541	6.64366e+07	ch09:1770848-68513564	Solyc09g090170.1	ch09:65804199-65804399	Unknown protein
p190	snp3541	6.64366e+07	ch09:1770848-68513564	Solyc09g090180.1	ch09:65811323-65811949	Protein LIGHT-DEPENDENT SHORT HYPOCOTYLS 6 (AHRD V3.3 *** A0A2G2W1D1_CAPBA)
p190	snp3541	6.64366e+07	ch09:1770848-68513564	Solyc09g090190.3	ch09:65836903-65843126	S-adenosyl-L-methionine-dependent methyltransferases superfamily protein (AHRD V3.3 *** A0A2U1MED4_ARTAN)
p190	snp3541	6.64366e+07	ch09:1770848-68513564	Solyc09g090200.4	ch09:65853606-65862929	Serine/threonine-protein kinase (AHRD V3.3 *** A0A2I0WHR6_9ASPA)
p190	snp3541	6.64366e+07	ch09:1770848-68513564	Solyc09g090210.3	ch09:65863468-65866277	Protein kinase superfamily protein (AHRD V3.3 *** A0A1I9LM53_ARATH)
p190	snp3541	6.64366e+07	ch09:1770848-68513564	Solyc09g090220.3	ch09:65867395-65869811	Pentatricopeptide repeat (AHRD V3.3 *** A0A200QEC4_9MAGN)
p190	snp3541	6.64366e+07	ch09:1770848-68513564	Solyc09g090225.1	ch09:65869820-65870093	Unknown protein
p190	snp3541	6.64366e+07	ch09:1770848-68513564	Solyc09g090230.2	ch09:65871469-65876616	Casein kinase I (AHRD V3.3 *-* A0A2U1P195_ARTAN)
p190	snp3541	6.64366e+07	ch09:1770848-68513564	Solyc09g090250.4	ch09:65879942-65885970	Casein kinase I isoform epsilon (AHRD V3.3 *** A0A2G3CSD4_CAPCH)
p190	snp3541	6.64366e+07	ch09:1770848-68513564	Solyc09g090260.1	ch09:65887785-65888555	Unknown protein
p190	snp3541	6.64366e+07	ch09:1770848-68513564	Solyc09g090270.3	ch09:65895527-65905362	COP1-interacting protein-like protein (AHRD V3.3 *** F4K5Y4_ARATH)
p190	snp3541	6.64366e+07	ch09:1770848-68513564	Solyc09g090280.3	ch09:65906849-65909599	Protein phosphatase 2C-like protein 44-like (AHRD V3.3 *** A0A2K3PQ16_TRIPR)
p190	snp3541	6.64366e+07	ch09:1770848-68513564	Solyc09g090290.3	ch09:65912290-65919116	RNA-binding (RRM/RBD/RNP motifs) family protein (AHRD V3.3 *-* AT3G23370.1)
p190	snp3541	6.64366e+07	ch09:1770848-68513564	Solyc09g090300.3	ch09:65925531-65927855	dCTP pyrophosphatase-like protein (AHRD V3.3 *** Q9LSW0_ARATH)
p190	snp3541	6.64366e+07	ch09:1770848-68513564	Solyc09g090310.3	ch09:65929007-65930851	Glycolipid transfer protein domain-containing protein (AHRD V3.3 *** A0A2U1Q6U6_ARTAN)
p190	snp3541	6.64366e+07	ch09:1770848-68513564	Solyc09g090320.2	ch09:65931014-65935394	Kinesin (AHRD V3.3 *** A0A200PVY6_9MAGN)
p190	snp3541	6.64366e+07	ch09:1770848-68513564	Solyc09g090330.3	ch09:65936752-65941494	harpin binding protein 1
p190	snp3541	6.64366e+07	ch09:1770848-68513564	Solyc09g090340.3	ch09:65942246-65946901	Transducin/WD40 repeat-like superfamily protein (AHRD V3.3 *** AT4G14310.1)
p190	snp3541	6.64366e+07	ch09:1770848-68513564	Solyc09g090350.3	ch09:65954730-65959685	Long-chain-alcohol oxidase (AHRD V3.3 *** A0A1U8G4D7_CAPAN)
p190	snp3541	6.64366e+07	ch09:1770848-68513564	Solyc09g090360.3	ch09:65959721-65970320	phosphate transporter PHO1-like (AHRD V3.3 *** A0A2I4DLD0_9ROSI)
p190	snp3541	6.64366e+07	ch09:1770848-68513564	Solyc09g090370.3	ch09:65988507-65994795	Transcription factor GTE1 (AHRD V3.3 *** A0A2G2ZUD9_CAPAN)
p190	snp3541	6.64366e+07	ch09:1770848-68513564	Solyc09g090380.1	ch09:66002506-66002949	Embryo sac development arrest 6 (AHRD V3.3 *** Q9LW53_ARATH)
p190	snp3541	6.64366e+07	ch09:1770848-68513564	Solyc09g090385.1	ch09:66019141-66021562	glycine-rich cell wall structural protein (AHRD V3.3 *-* XP_019071134.1)
p190	snp3541	6.64366e+07	ch09:1770848-68513564	Solyc09g090400.4	ch09:66022298-66028542	Translation initiation factor eIF-2B subunit beta (AHRD V3.3 *** A0A1J3HDS0_NOCCA)
p190	snp3541	6.64366e+07	ch09:1770848-68513564	Solyc09g090410.3	ch09:66028851-66031903	50S ribosomal protein L28 (AHRD V3.3 *** A0A1U8GBC9_CAPAN)
p190	snp3541	6.64366e+07	ch09:1770848-68513564	Solyc09g090420.4	ch09:66032904-66044404	U2 snRNP auxiliary factor large subunit (AHRD V3.3 *-* A0A1I7S9N1_BURXY)
p190	snp3541	6.64366e+07	ch09:1770848-68513564	Solyc09g090430.3	ch09:66045295-66049593	Cyanate hydratase (AHRD V3.3 *** A0A1U8G4F5_CAPAN)
p190	snp3541	6.64366e+07	ch09:1770848-68513564	Solyc09g090440.1	ch09:66052104-66053824	Pentatricopeptide repeat (AHRD V3.3 *** A0A200PQE5_9MAGN)
p190	snp3541	6.64366e+07	ch09:1770848-68513564	Solyc09g090445.1	ch09:66054527-66056809	jacalin-related lectin 3-like (AHRD V3.3 *** A0A2G2ZUE0_CAPAN)
p190	snp3541	6.64366e+07	ch09:1770848-68513564	Solyc09g090450.1	ch09:66057447-66058223	hypothetical protein (AHRD V3.3 *** AT2G16190.1)
p190	snp3541	6.64366e+07	ch09:1770848-68513564	Solyc09g090460.3	ch09:66062452-66070044	Nucleolar GTP-binding protein 1 (AHRD V3.3 *** A0A1J3HT43_NOCCA)
p190	snp3541	6.64366e+07	ch09:1770848-68513564	Solyc09g090470.3	ch09:66076240-66083136	Protein NRT1/ PTR FAMILY 5.2 (AHRD V3.3 *** A0A2G3CS67_CAPCH)
p190	snp3541	6.64366e+07	ch09:1770848-68513564	Solyc09g090480.2	ch09:66083394-66088152	DUF810 domain-containing protein (AHRD V3.3 *** A0A1Q3AX67_CEPFO),Pfam:PF05664
p190	snp3541	6.64366e+07	ch09:1770848-68513564	Solyc09g090490.3	ch09:66089314-66091861	Amine oxidase (AHRD V3.3 *** A0A2G2W0R3_CAPBA)
p190	snp3541	6.64366e+07	ch09:1770848-68513564	Solyc09g090500.3	ch09:66094729-66097785	Cyclopropane-fatty-acyl-phospholipid synthase (AHRD V3.3 *** A0A2U1QM01_ARTAN),Pfam:PF02353
p190	snp3541	6.64366e+07	ch09:1770848-68513564	Solyc09g090510.3	ch09:66106300-66115732	Cyclopropane-fatty-acyl-phospholipid synthase (AHRD V3.3 *** A0A2U1QM01_ARTAN)
p190	snp3541	6.64366e+07	ch09:1770848-68513564	Solyc09g090520.3	ch09:66117509-66120718	RNA-binding (RRM/RBD/RNP motifs) family protein (AHRD V3.3 *-* F4K4W6_ARATH)
p190	snp3541	6.64366e+07	ch09:1770848-68513564	Solyc09g090530.4	ch09:66123974-66125505	FK506-binding nuclear-like protein (AHRD V3.3 --* AT2G33400.1)
p190	snp3541	6.64366e+07	ch09:1770848-68513564	Solyc09g090540.3	ch09:66126277-66129624	hypothetical protein (AHRD V3.3 *** AT2G33390.1)
p190	snp3541	6.64366e+07	ch09:1770848-68513564	Solyc09g090550.3	ch09:66135617-66140497	Arp2/3 complex 34 kDa subunit (AHRD V3.3 *** A0A2G2W1L9_CAPBA)
p190	snp3541	6.64366e+07	ch09:1770848-68513564	Solyc09g090560.2	ch09:66141723-66142588	plant viral-response family protein (DUF716) (AHRD V3.3 --* AT5G13890.3)
p190	snp3541	6.64366e+07	ch09:1770848-68513564	Solyc09g090570.2	ch09:66155327-66157229	Proton gradient regulation 5 (AHRD V3.3 *** A0A2U1Q6W9_ARTAN)
p190	snp3541	6.64366e+07	ch09:1770848-68513564	Solyc09g090580.3	ch09:66157623-66161006	translation initiation factor iso4E
p190	snp3541	6.64366e+07	ch09:1770848-68513564	Solyc09g090590.4	ch09:66162187-66164021	Caleosin (AHRD V3.3 *** A0A200PVT7_9MAGN)
p190	snp3541	6.64366e+07	ch09:1770848-68513564	Solyc09g090600.3	ch09:66164201-66166042	acid phosphatase 1-like (AHRD V3.3 *** A0A1U7W5M1_NICSY)
p190	snp3541	6.64366e+07	ch09:1770848-68513564	Solyc09g090610.3	ch09:66168199-66170896	Ribosomal protein L17 (AHRD V3.3 *** Q5I7K4_WHEAT)
p190	snp3541	6.64366e+07	ch09:1770848-68513564	Solyc09g090620.1	ch09:66172921-66173520	Disease resistance protein (CC-NBS-LRR class) family (AHRD V3.3 --* AT5G48620.6)
p190	snp3541	6.64366e+07	ch09:1770848-68513564	Solyc09g090630.3	ch09:66174526-66179724	Histone-lysine N-methyltransferase SUVR4 (AHRD V3.3 *** A0A2G2ZUA4_CAPAN)
p190	snp3541	6.64366e+07	ch09:1770848-68513564	Solyc09g090640.3	ch09:66184287-66186663	DUF3527 domain-containing protein (AHRD V3.3 *** A0A1Q3DBN1_CEPFO)
p190	snp3541	6.64366e+07	ch09:1770848-68513564	Solyc09g090645.1	ch09:66187239-66187513	Unknown protein
p190	snp3541	6.64366e+07	ch09:1770848-68513564	Solyc09g090650.3	ch09:66199248-66202425	CCT motif family protein (AHRD V3.3 *** A0A2U1QLU6_ARTAN)
p190	snp3541	6.64366e+07	ch09:1770848-68513564	Solyc09g090660.3	ch09:66207836-66216064	WD40 repeat (AHRD V3.3 *** A0A200PVU9_9MAGN)
p190	snp3541	6.64366e+07	ch09:1770848-68513564	Solyc09g090670.3	ch09:66216076-66220512	TLD-domain containing nucleolar protein (AHRD V3.3 *** A0A2U1NM40_ARTAN)
p190	snp3541	6.64366e+07	ch09:1770848-68513564	Solyc09g090680.3	ch09:66224258-66226403	Cysteine-rich repeat secretory protein 3 (AHRD V3.3 *** A0A2G3CR65_CAPCH)
p190	snp3541	6.64366e+07	ch09:1770848-68513564	Solyc09g090685.1	ch09:66227147-66229186	Unknown protein
p190	snp3541	6.64366e+07	ch09:1770848-68513564	Solyc09g090690.4	ch09:66234417-66237322	S-adenosyl-L-methionine-dependent methyltransferases superfamily protein (AHRD V3.3 *** AT4G13330.4)
p190	snp3541	6.64366e+07	ch09:1770848-68513564	Solyc09g090700.1	ch09:66238122-66239690	Succinate semialdehyde dehydrogenase (AHRD V3.3 *** A0A2U1MA81_ARTAN)
p190	snp3541	6.64366e+07	ch09:1770848-68513564	Solyc09g090710.3	ch09:66241899-66245564	Unknown protein
p190	snp3541	6.64366e+07	ch09:1770848-68513564	Solyc09g090720.3	ch09:66247646-66252932	26S proteasome non-ATPase regulatory subunit 13 (AHRD V3.3 *** B6TA88_MAIZE)
p190	snp3541	6.64366e+07	ch09:1770848-68513564	Solyc09g090730.2	ch09:66260382-66261854	AMT1
p190	snp3541	6.64366e+07	ch09:1770848-68513564	Solyc09g090740.4	ch09:66269081-66278318	RNA helicase DEAD29
p190	snp3541	6.64366e+07	ch09:1770848-68513564	Solyc09g090750.3	ch09:66279486-66285211	Haloacid dehalogenase-like hydrolase domain-containing protein (AHRD V3.3 *** A0A2G2ZU51_CAPAN),Pfam:PF13419
p190	snp3541	6.64366e+07	ch09:1770848-68513564	Solyc09g090760.4	ch09:66285635-66292249	Major facilitator superfamily protein (AHRD V3.3 *** A0A2U1PVI2_ARTAN)
p190	snp3541	6.64366e+07	ch09:1770848-68513564	Solyc09g090770.2	ch09:66294791-66294991	Unknown protein
p190	snp3541	6.64366e+07	ch09:1770848-68513564	Solyc09g090780.1	ch09:66296181-66298079	Pentatricopeptide repeat (AHRD V3.3 *** A0A200Q2Y2_9MAGN)
p190	snp3541	6.64366e+07	ch09:1770848-68513564	Solyc09g090790.3	ch09:66299058-66300175	R2R3MYB transcription factor 79
p190	snp3541	6.64366e+07	ch09:1770848-68513564	Solyc09g090800.2	ch09:66309650-66311669	AWPM-19-like family protein (AHRD V3.3 *** O23029_ARATH)
p190	snp3541	6.64366e+07	ch09:1770848-68513564	Solyc09g090810.3	ch09:66320378-66322468	Histone-lysine N-methyltransferase family member protein (AHRD V3.3 *** A0A2R6PX68_ACTCH)
p190	snp3541	6.64366e+07	ch09:1770848-68513564	Solyc09g090820.4	ch09:66329315-66331670	transmembrane protein (AHRD V3.3 *** AT1G04555.1)
p190	snp3541	6.64366e+07	ch09:1770848-68513564	Solyc09g090830.4	ch09:66333818-66336503	BolA protein (AHRD V3.3 *-* A0A200Q3B2_9MAGN)
p190	snp3541	6.64366e+07	ch09:1770848-68513564	Solyc09g090840.3	ch09:66337204-66343768	Aspartyl/glutamyl-tRNA(Asn/Gln) amidotransferase subunit B (AHRD V3.3 *** A0A2Z4MCS0_BREBE)
p190	snp3541	6.64366e+07	ch09:1770848-68513564	Solyc09g090850.3	ch09:66344107-66345503	Adenine nucleotide alpha hydrolases-like superfamily protein (AHRD V3.3 *** Q9T0L6_ARATH)
p190	snp3541	6.64366e+07	ch09:1770848-68513564	Solyc09g090860.4	ch09:66345355-66350485	Sec20 family protein (AHRD V3.3 *** A0A2K3P5W6_TRIPR)
p190	snp3541	6.64366e+07	ch09:1770848-68513564	Solyc09g090870.3	ch09:66352257-66386196	DNA mismatch repair protein 1
p190	snp3541	6.64366e+07	ch09:1770848-68513564	Solyc09g090875.1	ch09:66389249-66392824	Retrovirus-related Pol polyprotein from transposon TNT 1-94 (AHRD V3.3 *-* A0A2K3P1W7_TRIPR)
p190	snp3541	6.64366e+07	ch09:1770848-68513564	Solyc09g090880.1	ch09:66394176-66394412	Unknown protein
p190	snp3541	6.64366e+07	ch09:1770848-68513564	Solyc09g090890.3	ch09:66398419-66401030	DNA mismatch repair protein MSH1, mitochondrial (AHRD V3.3 *-* A0A2G2ZUJ8_CAPAN)
p190	snp3541	6.64366e+07	ch09:1770848-68513564	Solyc09g090900.4	ch09:66402970-66407908	3-isopropylmalate dehydratase large subunit (AHRD V3.3 *** A0A2G3CJZ4_CAPCH)
p190	snp3541	6.64366e+07	ch09:1770848-68513564	Solyc09g090910.3	ch09:66409281-66412605	auxin-regulated IAA13
p190	snp3541	6.64366e+07	ch09:1770848-68513564	Solyc09g090920.4	ch09:66420353-66422515	Calcium-dependent lipid-binding (CaLB domain) family protein (AHRD V3.3 *-* O22783_ARATH)
p190	snp3541	6.64366e+07	ch09:1770848-68513564	Solyc09g090930.3	ch09:66425027-66429339	Tetratricopeptide repeat (TPR)-like superfamily protein (AHRD V3.3 *-* Q8VZ31_ARATH)
p190	snp3541	6.64366e+07	ch09:1770848-68513564	Solyc09g090940.3	ch09:66429810-66436437	Nuclear transport factor 2 (NTF2) family protein with RNA binding (RRM-RBD-RNP motifs) domain-containing protein (AHRD V3.3 *** F4K7E0_ARATH)
p190	snp3541	6.64366e+07	ch09:1770848-68513564	Solyc09g090960.4	ch09:66437783-66440426	RNA-binding (RRM/RBD/RNP motifs) family protein (AHRD V3.3 *** A0A2U1N2D5_ARTAN)
p190	snp3541	6.64366e+07	ch09:1770848-68513564	Solyc09g090970.4	ch09:66441109-66442528	pathogenesis-related protein STH-2-like (AHRD V3.3 *** A0A1U7Y3H6_NICSY)
p190	snp3541	6.64366e+07	ch09:1770848-68513564	Solyc09g090980.3	ch09:66445398-66447178	pathogenesis-related protein STH-2-like (AHRD V3.3 *** A0A1U7Y3H6_NICSY)
p190	snp3541	6.64366e+07	ch09:1770848-68513564	Solyc09g090990.2	ch09:66450668-66452062	Major allergen Pru ar 1 (AHRD V3.3 *** Q5GMN2_CAPCH)
p190	snp3541	6.64366e+07	ch09:1770848-68513564	Solyc09g091000.4	ch09:66455337-66456463	Pathogenesis-related protein STH-2 (AHRD V3.3 *** PRS2_SOLTU)
p190	snp3541	6.64366e+07	ch09:1770848-68513564	Solyc09g091010.3	ch09:66459277-66461855	transmembrane protein (AHRD V3.3 *** AT3G04310.2)
p190	snp3541	6.64366e+07	ch09:1770848-68513564	Solyc09g091020.3	ch09:66462296-66471001	Transducin family protein / WD-40 repeat family protein (AHRD V3.3 *** Q94C94_ARATH)
p190	snp3541	6.64366e+07	ch09:1770848-68513564	Solyc09g091030.3	ch09:66477360-66480028	Beta-amylase (AHRD V3.3 *** Q1L5W8_NICLS)
p190	snp3541	6.64366e+07	ch09:1770848-68513564	Solyc09g091040.3	ch09:66481780-66482990	late embryogenesis abundant protein 2-like (AHRD V3.3 *** A0A2I4G2D7_9ROSI)
p190	snp3541	6.64366e+07	ch09:1770848-68513564	Solyc09g091050.4	ch09:66484639-66495126	C2 calcium-dependent membrane targeting (AHRD V3.3 *** A0A2U1PUT0_ARTAN)
p190	snp3541	6.64366e+07	ch09:1770848-68513564	Solyc09g091060.3	ch09:66495120-66495925	golgin subfamily A member 6-like protein 2 (AHRD V3.3 *** A0A2I4DJB1_9ROSI)
p190	snp3541	6.64366e+07	ch09:1770848-68513564	Solyc09g091070.3	ch09:66501084-66501980	Malate dehydrogenase (AHRD V3.3 *** O48906_MEDSA)
p190	snp3541	6.64366e+07	ch09:1770848-68513564	Solyc09g091080.4	ch09:66508658-66527072	Myosin-7 (AHRD V3.3 *** A0A2G2ZU45_CAPAN)
p190	snp3541	6.64366e+07	ch09:1770848-68513564	Solyc09g091090.2	ch09:66543010-66545054	Flavin-containing monooxygenase (AHRD V3.3 *** D2IGV2_SOLLC)
p190	snp3541	6.64366e+07	ch09:1770848-68513564	Solyc09g091100.4	ch09:66548554-66558768	7-hydroxymethyl chlorophyll a reductase, chloroplastic (AHRD V3.3 *** A0A2G2VZY5_CAPBA)
p190	snp3541	6.64366e+07	ch09:1770848-68513564	Solyc09g091120.3	ch09:66561504-66573077	BLISTER (AHRD V3.3 *** A0A2U1QGX3_ARTAN)
p190	snp3541	6.64366e+07	ch09:1770848-68513564	Solyc09g091130.4	ch09:66580013-66581174	Glutathione S-transferase (AHRD V3.3 *** A0A200PVL1_9MAGN)
p190	snp3541	6.64366e+07	ch09:1770848-68513564	Solyc09g091140.4	ch09:66581836-66583671	Glutathione S-transferase (AHRD V3.3 *** A0A200PVL1_9MAGN)
p190	snp3541	6.64366e+07	ch09:1770848-68513564	Solyc09g091150.2	ch09:66585397-66587230	F-box domain, cyclin-like protein (AHRD V3.3 *** A0A2U1Q5P3_ARTAN)
p190	snp3541	6.64366e+07	ch09:1770848-68513564	Solyc09g091160.1	ch09:66589394-66589702	F-box domain (AHRD V3.3 *-* A0A200PVK2_9MAGN)
p190	snp3541	6.64366e+07	ch09:1770848-68513564	Solyc09g091170.4	ch09:66590100-66594474	NADH dehydrogenase [ubiquinone] 1 alpha subcomplex subunit 13-B (AHRD V3.3 *** A0A2G3CRY5_CAPCH)
p190	snp3541	6.64366e+07	ch09:1770848-68513564	Solyc09g091180.3	ch09:66595838-66601266	60 kDa chaperonin (AHRD V3.3 *** Q8H903_ORYSJ)
p190	snp3541	6.64366e+07	ch09:1770848-68513564	Solyc09g091190.3	ch09:66604122-66608904	PHD finger protein ING (AHRD V3.3 *** A0A2G2ZU28_CAPAN)
p190	snp3541	6.64366e+07	ch09:1770848-68513564	Solyc09g091200.3	ch09:66613395-66617483	Serinc-domain containing serine and sphingolipid biosynthesis protein (AHRD V3.3 *** A0A2U1P747_ARTAN)
p190	snp3541	6.64366e+07	ch09:1770848-68513564	Solyc09g091210.4	ch09:66618666-66620151	Dirigent protein (AHRD V3.3 *** K4CWE7_SOLLC)
p190	snp3541	6.64366e+07	ch09:1770848-68513564	Solyc09g091220.3	ch09:66620535-66621731	F-box associated interaction domain-containing protein (AHRD V3.3 *** A0A2U1PT01_ARTAN)
p190	snp3541	6.64366e+07	ch09:1770848-68513564	Solyc09g091230.4	ch09:66622785-66626669	Core-2/I-branching beta-1,6-N-acetylglucosaminyltransferase family protein (AHRD V3.3 *** Q9LIQ3_ARATH)
p190	snp3541	6.64366e+07	ch09:1770848-68513564	Solyc09g091240.4	ch09:66626817-66633450	GDT1-like protein 2, chloroplastic (AHRD V3.3 *** A0A2G3CRV7_CAPCH)
p190	snp3541	6.64366e+07	ch09:1770848-68513564	Solyc09g091250.4	ch09:66643055-66645594	GATA transcription factor (AHRD V3.3 *** A0A1S3CCM6_CUCME)
p190	snp3541	6.64366e+07	ch09:1770848-68513564	Solyc09g091260.3	ch09:66655322-66660782	Leucine-rich repeat receptor-like protein kinase (AHRD V3.3 *** A0A2R6PXD2_ACTCH)
p190	snp3541	6.64366e+07	ch09:1770848-68513564	Solyc09g091270.3	ch09:66662330-66662824	cotton fiber protein (AHRD V3.3 *** AT5G13880.2)
p190	snp3541	6.64366e+07	ch09:1770848-68513564	Solyc09g091280.4	ch09:66667536-66674219	Retinoblastoma-related protein (AHRD V3.3 *** A0A2G2ZU20_CAPAN)
p190	snp3541	6.64366e+07	ch09:1770848-68513564	Solyc09g091290.1	ch09:66680486-66680932	Plant self-incompatibility S1 (AHRD V3.3 *** A0A118JZS1_CYNCS)
p190	snp3541	6.64366e+07	ch09:1770848-68513564	Solyc09g091300.1	ch09:66685187-66685633	Plant self-incompatibility S1 (AHRD V3.3 *** A0A118JZS1_CYNCS)
p190	snp3541	6.64366e+07	ch09:1770848-68513564	Solyc09g091310.1	ch09:66686323-66686781	Plant self-incompatibility protein S1 family (AHRD V3.3 *** A0A2U1P1N3_ARTAN)
p190	snp3541	6.64366e+07	ch09:1770848-68513564	Solyc09g091320.1	ch09:66689251-66689685	Plant self-incompatibility S1 (AHRD V3.3 *-* A0A2U1LYE3_ARTAN)
p190	snp3541	6.64366e+07	ch09:1770848-68513564	Solyc09g091330.1	ch09:66703011-66703463	Plant self-incompatibility S1 (AHRD V3.3 *-* A0A2U1LYE3_ARTAN)
p190	snp3541	6.64366e+07	ch09:1770848-68513564	Solyc09g091340.1	ch09:66708022-66708471	Plant self-incompatibility S1 (AHRD V3.3 *** A0A118JZS1_CYNCS)
p190	snp3541	6.64366e+07	ch09:1770848-68513564	Solyc09g091350.1	ch09:66719478-66719897	Plant self-incompatibility S1 (AHRD V3.3 *-* A0A2U1LYE3_ARTAN)
p190	snp3541	6.64366e+07	ch09:1770848-68513564	Solyc09g091360.1	ch09:66741705-66742142	Plant self-incompatibility S1 (AHRD V3.3 *** A0A1R3G4K9_COCAP)
p190	snp3541	6.64366e+07	ch09:1770848-68513564	Solyc09g091370.4	ch09:66764582-66771964	holliday junction resolvase (AHRD V3.3 *** AT1G04650.1)
p190	snp3541	6.64366e+07	ch09:1770848-68513564	Solyc09g091380.1	ch09:66772952-66773383	Unknown protein
p190	snp3541	6.64366e+07	ch09:1770848-68513564	Solyc09g091390.3	ch09:66774346-66775395	glycine-rich protein 5-like (AHRD V3.3 *-* XP_004247821.1)
p190	snp3541	6.64366e+07	ch09:1770848-68513564	Solyc09g091400.4	ch09:66781953-66785881	Receptor-like protein kinase 2 (AHRD V3.3 *** A0A2G2W1T2_CAPBA)
p190	snp3541	6.64366e+07	ch09:1770848-68513564	Solyc09g091410.2	ch09:66794325-66794821	Acetyl-coenzyme A carboxylase carboxyl transferase subunit beta, chloroplastic (AHRD V3.3 *-* ACCD_SOLLC)
p190	snp3541	6.64366e+07	ch09:1770848-68513564	Solyc09g091415.1	ch09:66794988-66795374	Unknown protein
p190	snp3541	6.64366e+07	ch09:1770848-68513564	Solyc09g091420.4	ch09:66796223-66800439	Inosine triphosphate pyrophosphatase (AHRD V3.3 *** A0A2G2W1Y2_CAPBA)
p190	snp3541	6.64366e+07	ch09:1770848-68513564	Solyc09g091430.4	ch09:66801984-66806607	Pectate lyase (AHRD V3.3 *** A0A2G2W1U1_CAPBA)
p190	snp3541	6.64366e+07	ch09:1770848-68513564	Solyc09g091440.3	ch09:66822061-66828045	Histone deacetylase (AHRD V3.3 *** A0A1U8GVA3_CAPAN)
p190	snp3541	6.64366e+07	ch09:1770848-68513564	Solyc09g091450.3	ch09:66830103-66832597	DNA polymerase delta subunit 4 (AHRD V3.3 *** A0A1U8GX30_CAPAN)
p190	snp3541	6.64366e+07	ch09:1770848-68513564	Solyc09g091455.1	ch09:66833343-66834469	Unknown protein
p190	snp3541	6.64366e+07	ch09:1770848-68513564	Solyc09g091460.3	ch09:66834624-66840326	PB1 domain-containing protein tyrosine kinase (AHRD V3.3 *-* F4I5S1_ARATH)
p190	snp3541	6.64366e+07	ch09:1770848-68513564	Solyc09g091470.3	ch09:66841463-66846497	3-ketoacyl-CoA thiolase peroxisomal-like (AHRD V3.3 *** A0A2K3P5R8_TRIPR)
p190	snp3541	6.64366e+07	ch09:1770848-68513564	Solyc09g091480.4	ch09:66846710-66853766	RING/U-box superfamily protein (AHRD V3.3 *** A0A2U1MK33_ARTAN)
p190	snp3541	6.64366e+07	ch09:1770848-68513564	Solyc09g091490.3	ch09:66857152-66863443	Transcription factor jumonji (JmjC) domain-containing protein (AHRD V3.3 *** C0SUU8_ARATH)
p190	snp3541	6.64366e+07	ch09:1770848-68513564	Solyc09g091500.3	ch09:66864317-66867129	U6 snRNA-associated Sm-like protein LSm5 (AHRD V3.3 *** A0A1U8F707_CAPAN)
p190	snp3541	6.64366e+07	ch09:1770848-68513564	Solyc09g091510.3	ch09:66873902-66876060	chalcone synthase 1
p190	snp3541	6.64366e+07	ch09:1770848-68513564	Solyc09g091520.2	ch09:66879659-66882664	60S acidic ribosomal protein P0 (AHRD V3.3 *** A0A2G3CRU5_CAPCH)
p190	snp3541	6.64366e+07	ch09:1770848-68513564	Solyc09g091530.2	ch09:66886423-66888884	S-adenosyl-L-methionine-dependent methyltransferases superfamily protein (AHRD V3.3 *** Q9FJZ6_ARATH)
p190	snp3541	6.64366e+07	ch09:1770848-68513564	Solyc09g091540.2	ch09:66892779-66894873	S-adenosyl-L-methionine-dependent methyltransferases superfamily protein (AHRD V3.3 *** A0A2U1PMX3_ARTAN)
p190	snp3541	6.64366e+07	ch09:1770848-68513564	Solyc09g091550.3	ch09:66901227-66903818	S-adenosyl-L-methionine-dependent methyltransferases superfamily protein (AHRD V3.3 *** A0A2U1PMX3_ARTAN)
p190	snp3541	6.64366e+07	ch09:1770848-68513564	Solyc09g091560.3	ch09:66913907-66920001	Ankyrin repeat-containing protein (AHRD V3.3 *** A0A2U1PSX4_ARTAN)
p190	snp3541	6.64366e+07	ch09:1770848-68513564	Solyc09g091570.2	ch09:66920589-66927516	2-octaprenyl-3-methyl-6-methoxy-1,4-benzoquinol hydroxylase (AHRD V3.3 *** A0A0D5XRL2_9PSED)
p190	snp3541	6.64366e+07	ch09:1770848-68513564	Solyc09g091580.3	ch09:66927362-66935811	Protein kinase domain (AHRD V3.3 *** A0A200QUN4_9MAGN)
p190	snp3541	6.64366e+07	ch09:1770848-68513564	Solyc09g091590.3	ch09:66937741-66943015	Alba DNA/RNA-binding protein (AHRD V3.3 *-* A0A1I9LSC0_ARATH)
p190	snp3541	6.64366e+07	ch09:1770848-68513564	Solyc09g091600.4	ch09:66944798-66947309	Protein SULFUR DEFICIENCY-INDUCED 1 (AHRD V3.3 *** A0A2G2ZTV9_CAPAN)
p190	snp3541	6.64366e+07	ch09:1770848-68513564	Solyc09g091610.3	ch09:66947776-66950448	Vesicle-associated membrane protein (AHRD V3.3 *** A0A1U8GH30_CAPAN)
p190	snp3541	6.64366e+07	ch09:1770848-68513564	Solyc09g091615.1	ch09:66951963-66954479	F-box/kelch-repeat protein At3g06240-like (AHRD V3.3 *-* XP_004247950.1)
p190	snp3541	6.64366e+07	ch09:1770848-68513564	Solyc09g091630.1	ch09:66964619-66964777	BnaUnng01800D protein (AHRD V3.3 *-* A0A078JHC3_BRANA)
p190	snp3541	6.64366e+07	ch09:1770848-68513564	Solyc09g091640.1	ch09:66970642-66970851	Unknown protein
p190	snp3541	6.64366e+07	ch09:1770848-68513564	Solyc09g091650.3	ch09:66978128-66993901	Replication factor C subunit 1 (AHRD V3.3 *-* A0A1Z5JWY4_FISSO)
p190	snp3541	6.64366e+07	ch09:1770848-68513564	Solyc09g091660.3	ch09:67005452-67013950	Pleiotropic drug resistance protein (AHRD V3.3 *** C8CA13_CUCSA)
p190	snp3541	6.64366e+07	ch09:1770848-68513564	Solyc09g091670.3	ch09:67019818-67027349	Pleiotropic drug resistance protein (AHRD V3.3 *** C8CA13_CUCSA)
p190	snp3541	6.64366e+07	ch09:1770848-68513564	Solyc09g091680.1	ch09:67031991-67033133	F-box protein (AHRD V3.3 *** A0A2K3NXX3_TRIPR)
p190	snp3541	6.64366e+07	ch09:1770848-68513564	Solyc09g091690.1	ch09:67036355-67037521	F-box protein (AHRD V3.3 *** A0A2K3P6V3_TRIPR)
p190	snp3541	6.64366e+07	ch09:1770848-68513564	Solyc09g091700.4	ch09:67040545-67041842	2-alkenal reductase (NADP(+)-dependent)-like (AHRD V3.3 *** A0A2I4HQE7_9ROSI)
p190	snp3541	6.64366e+07	ch09:1770848-68513564	Solyc09g091710.3	ch09:67042007-67045370	F-box associated interaction domain-containing protein (AHRD V3.3 *** A0A2U1PT01_ARTAN)
p190	snp3541	6.64366e+07	ch09:1770848-68513564	Solyc09g091720.1	ch09:67049143-67051328	Flavin-containing monooxygenase (AHRD V3.3 *** A0A2G2W209_CAPBA)
p190	snp3541	6.64366e+07	ch09:1770848-68513564	Solyc09g091730.4	ch09:67060356-67063331	Pectinesterase (AHRD V3.3 *** A0A2G2VIL1_CAPBA)
p190	snp3541	6.64366e+07	ch09:1770848-68513564	Solyc09g091740.4	ch09:67064828-67067463	60S ribosomal protein L13a (AHRD V3.3 *** B6SJA0_MAIZE)
p190	snp3541	6.64366e+07	ch09:1770848-68513564	Solyc09g091750.3	ch09:67068942-67078131	26S proteasome non-ATPase regulatory subunit 1 homolog (AHRD V3.3 *** A0A2G2W254_CAPBA)
p190	snp3541	6.64366e+07	ch09:1770848-68513564	Solyc09g091760.3	ch09:67079171-67080703	bHLH transcription factor 151
p190	snp3541	6.64366e+07	ch09:1770848-68513564	Solyc09g091770.1	ch09:67090761-67091180	Unknown protein
p190	snp3541	6.64366e+07	ch09:1770848-68513564	Solyc09g091780.3	ch09:67095422-67098423	LES441249 p27KIP1-related-protein 1
p190	snp3541	6.64366e+07	ch09:1770848-68513564	Solyc09g091790.3	ch09:67104252-67111030	E3 ubiquitin-protein ligase PRT1 (AHRD V3.3 *** A0A2I4G9X7_9ROSI)
p190	snp3541	6.64366e+07	ch09:1770848-68513564	Solyc09g091800.4	ch09:67114953-67116472	Unknown protein
p190	snp3541	6.64366e+07	ch09:1770848-68513564	Solyc09g091810.1	ch09:67120505-67120768	Unknown protein
p190	snp3541	6.64366e+07	ch09:1770848-68513564	Solyc09g091820.4	ch09:67128339-67134265	putative type 1 membrane protein (AHRD V3.3 *** AT3G24160.1)
p190	snp3541	6.64366e+07	ch09:1770848-68513564	Solyc09g091830.4	ch09:67135052-67138469	plastid transcriptionally active 5 (AHRD V3.3 *** AT4G13670.1)
p190	snp3541	6.64366e+07	ch09:1770848-68513564	Solyc09g091840.4	ch09:67138604-67148581	Glutathione reductase (AHRD V3.3 *** A0A2H4ZA20_LYCCN)
p190	snp3541	6.64366e+07	ch09:1770848-68513564	Solyc09g091850.4	ch09:67151011-67164076	Non-lysosomal glucosylceramidase (AHRD V3.3 *** A0A328D7Z8_9ASTE)
p190	snp3541	6.64366e+07	ch09:1770848-68513564	Solyc09g091860.4	ch09:67173041-67180629	Poly(A) RNA polymerase GLD2 (AHRD V3.3 *-* A0A2I0VGJ9_9ASPA)
p190	snp3541	6.64366e+07	ch09:1770848-68513564	Solyc09g091870.2	ch09:67180761-67184216	Flavin-containing monooxygenase (AHRD V3.3 *** A0A1U8F7A2_CAPAN)
p190	snp3541	6.64366e+07	ch09:1770848-68513564	Solyc09g091880.4	ch09:67190744-67194751	Myb family transcription factor APL (AHRD V3.3 *** A0A1U8G4T8_CAPAN)
p190	snp3541	6.64366e+07	ch09:1770848-68513564	Solyc09g091883.1	ch09:67200415-67201879	Small ubiquitin-related modifier (AHRD V3.3 *** A0A1U8GH93_CAPAN)
p190	snp3541	6.64366e+07	ch09:1770848-68513564	Solyc09g091887.1	ch09:67202716-67203465	Small ubiquitin-related modifier (AHRD V3.3 *** A0A1U8GH93_CAPAN)
p190	snp3541	6.64366e+07	ch09:1770848-68513564	Solyc09g091900.4	ch09:67207444-67212731	ER lumen protein-retaining receptor (AHRD V3.3 *** A0A1U8G5I2_CAPAN)
p190	snp3541	6.64366e+07	ch09:1770848-68513564	Solyc09g091910.2	ch09:67218246-67222949	Purple acid phosphatase (AHRD V3.3 *** A0A2G2W1Z0_CAPBA)
p190	snp3541	6.64366e+07	ch09:1770848-68513564	Solyc09g091920.3	ch09:67223753-67226250	Carbohydrate-binding X8 domain superfamily protein (AHRD V3.3 *-* F4JT39_ARATH)
p190	snp3541	6.64366e+07	ch09:1770848-68513564	Solyc09g091930.3	ch09:67228600-67234746	Ubiquitinyl hydrolase 1 (AHRD V3.3 *** A0A2G2ZTM8_CAPAN)
p190	snp3541	6.64366e+07	ch09:1770848-68513564	Solyc09g091940.2	ch09:67236507-67238351	Unknown protein
p190	snp3541	6.64366e+07	ch09:1770848-68513564	Solyc09g091950.1	ch09:67250132-67251763	Ethylene-responsive transcription factor (AHRD V3.3 *** A0A2G2W1X6_CAPBA)
p190	snp3541	6.64366e+07	ch09:1770848-68513564	Solyc09g091960.3	ch09:67254416-67258095	High mobility group B protein 15 (AHRD V3.3 *** A0A1U8FAJ0_CAPAN)
p190	snp3541	6.64366e+07	ch09:1770848-68513564	Solyc09g091965.1	ch09:67258118-67258907	Unknown protein
p190	snp3541	6.64366e+07	ch09:1770848-68513564	Solyc09g091970.4	ch09:67261156-67265466	Epimerase family protein SDR39U1-like protein, chloroplastic (AHRD V3.3 *** A0A2G3CRJ5_CAPCH)
p190	snp3541	6.64366e+07	ch09:1770848-68513564	Solyc09g091980.3	ch09:67266129-67270651	N-alpha-acetyltransferase 30 (AHRD V3.3 *** A0A1U8F026_CAPAN)
p190	snp3541	6.64366e+07	ch09:1770848-68513564	Solyc09g091990.3	ch09:67280812-67282456	Receptor like protein kinase S.2 (AHRD V3.3 *** A0A2G2ZTR0_CAPAN)
p190	snp3541	6.64366e+07	ch09:1770848-68513564	Solyc09g092010.1	ch09:67283540-67283725	Receptor like protein kinase S.2 (AHRD V3.3 *-* A0A2G3AS19_CAPCH)
p190	snp3541	6.64366e+07	ch09:1770848-68513564	Solyc09g092020.4	ch09:67283875-67286347	Calcium-dependent protein kinase (AHRD V3.3 *-* B2KTA0_WHEAT)
p190	snp3541	6.64366e+07	ch09:1770848-68513564	Solyc09g092025.1	ch09:67288398-67289036	Small ubiquitin-related modifier (AHRD V3.3 *** A0A1U8GH93_CAPAN)
p190	snp3541	6.64366e+07	ch09:1770848-68513564	Solyc09g092030.4	ch09:67297828-67304699	UV radiation resistance-associated gene protein (AHRD V3.3 *** A0A2K3PEJ9_TRIPR)
p190	snp3541	6.64366e+07	ch09:1770848-68513564	Solyc09g092040.3	ch09:67306458-67311470	UBX domain-containing protein 1 (AHRD V3.3 *-* A0A1J3FKK2_NOCCA)
p190	snp3541	6.64366e+07	ch09:1770848-68513564	Solyc09g092050.4	ch09:67312087-67314894	Pentatricopeptide repeat-containing protein (AHRD V3.3 *** A0A2G2W2D7_CAPBA)
p190	snp3541	6.64366e+07	ch09:1770848-68513564	Solyc09g092060.3	ch09:67315717-67317618	F-box/kelch-repeat protein At3g23880-like (AHRD V3.3 --* XP_021719013.1)
p190	snp3541	6.64366e+07	ch09:1770848-68513564	Solyc09g092070.4	ch09:67319986-67327612	Ypt/Rab-GAP domain of gyp1p superfamily protein (AHRD V3.3 *** Q9SVN9_ARATH)
p190	snp3541	6.64366e+07	ch09:1770848-68513564	Solyc09g092080.4	ch09:67327685-67331266	Unknown protein
p190	snp3541	6.64366e+07	ch09:1770848-68513564	Solyc09g092090.4	ch09:67333163-67336596	50S ribosomal protein L13 (AHRD V3.3 *** A0A2G2ZTF7_CAPAN)
p190	snp3541	6.64366e+07	ch09:1770848-68513564	Solyc09g092100.4	ch09:67337445-67356967	Histidine kinase/DNA gyrase B (AHRD V3.3 *** A0A2K3NM59_TRIPR)
p190	snp3541	6.64366e+07	ch09:1770848-68513564	Solyc09g092110.4	ch09:67357795-67358480	Light-regulated protein (AHRD V3.3 *** A0A2G3CRI7_CAPCH)
p190	snp3541	6.64366e+07	ch09:1770848-68513564	Solyc09g092120.4	ch09:67359158-67364109	Alkaline ceramidase (AHRD V3.3 *** ACER_ARATH)
p190	snp3541	6.64366e+07	ch09:1770848-68513564	Solyc09g092130.3	ch09:67365062-67373426	Sucrose phosphate synthase (AHRD V3.3 *** A0A0B5L7E2_LILDA)
p190	snp3541	6.64366e+07	ch09:1770848-68513564	Solyc09g092140.3	ch09:67381800-67389442	S-adenosyl-L-methionine-dependent methyltransferases superfamily protein (AHRD V3.3 *** Q8VYT6_ARATH)
p190	snp3541	6.64366e+07	ch09:1770848-68513564	Solyc09g092145.1	ch09:67390887-67392807	Unknown protein
p190	snp3541	6.64366e+07	ch09:1770848-68513564	Solyc09g092150.1	ch09:67393150-67394760	Pentatricopeptide repeat-containing protein (AHRD V3.3 *** A0A2G3D110_CAPCH)
p190	snp3541	6.64366e+07	ch09:1770848-68513564	Solyc09g092160.2	ch09:67401534-67416430	beta-galactosidase 2
p190	snp3541	6.64366e+07	ch09:1770848-68513564	Solyc09g092170.3	ch09:67417177-67418517	Cell wall / vacuolar inhibitor of fructosidase 2 (AHRD V3.3 -** A0A1J3EYA9_NOCCA)
p190	snp3541	6.64366e+07	ch09:1770848-68513564	Solyc09g092180.3	ch09:67419433-67426052	RNA-directed DNA polymerase (Reverse transcriptase)-related family protein (AHRD V3.3 *** F4J6J4_ARATH)
p190	snp3541	6.64366e+07	ch09:1770848-68513564	Solyc09g092190.1	ch09:67436428-67436700	Unknown protein
p190	snp3541	6.64366e+07	ch09:1770848-68513564	Solyc09g092200.3	ch09:67446055-67447204	Protein BOBBER 1 (AHRD V3.3 *** A0A2G3D107_CAPCH)
p190	snp3541	6.64366e+07	ch09:1770848-68513564	Solyc09g092210.4	ch09:67448351-67453172	Protein BOBBER 1 (AHRD V3.3 *-* A0A2G2W249_CAPBA)
p190	snp3541	6.64366e+07	ch09:1770848-68513564	Solyc09g092220.3	ch09:67453997-67458291	magnesium transporter NIPA (DUF803) (AHRD V3.3 *** AT4G13800.8)
p190	snp3541	6.64366e+07	ch09:1770848-68513564	Solyc09g092230.2	ch09:67459003-67459853	Unknown protein
p190	snp3541	6.64366e+07	ch09:1770848-68513564	Solyc09g092235.1	ch09:67460685-67461247	Rapid ALkalinization Factor (AHRD V3.3 *** A0A200Q5M2_9MAGN)
p190	snp3541	6.64366e+07	ch09:1770848-68513564	Solyc09g092240.3	ch09:67462387-67481997	small subunit processome component 20 homolog isoform X1 (AHRD V3.3 *** A0A2I4HWH3_9ROSI)
p190	snp3541	6.64366e+07	ch09:1770848-68513564	Solyc09g092250.3	ch09:67483548-67490569	Zinc finger transcription factor 55
p190	snp3541	6.64366e+07	ch09:1770848-68513564	Solyc09g092260.4	ch09:67494268-67495900	Chaperone protein DnaJ (AHRD V3.3 *** A0A2G3AV72_CAPCH)
p190	snp3541	6.64366e+07	ch09:1770848-68513564	Solyc09g092270.3	ch09:67501044-67504923	Transferase (AHRD V3.3 *** A0A200PUF8_9MAGN)
p190	snp3541	6.64366e+07	ch09:1770848-68513564	Solyc09g092280.1	ch09:67509913-67512453	Late blight resistance protein (AHRD V3.3 *** B7U1D7_9SOLN)
p190	snp3541	6.64366e+07	ch09:1770848-68513564	Solyc09g092283.1	ch09:67517906-67518349	Retrovirus-related Pol polyprotein from transposon TNT 1-94 (AHRD V3.3 *-* A0A2I0VHP9_9ASPA)
p190	snp3541	6.64366e+07	ch09:1770848-68513564	Solyc09g092287.1	ch09:67527715-67528158	Retrovirus-related Pol polyprotein from transposon TNT 1-94 (AHRD V3.3 *-* A0A2I0VHP9_9ASPA)
p190	snp3541	6.64366e+07	ch09:1770848-68513564	Solyc09g092290.1	ch09:67529524-67532070	Late blight resistance protein (AHRD V3.3 *** B7U1D7_9SOLN)
p190	snp3541	6.64366e+07	ch09:1770848-68513564	Solyc09g092300.3	ch09:67538923-67541818	Late blight resistance protein (AHRD V3.3 *-* B7U1D8_9SOLN)
p190	snp3541	6.64366e+07	ch09:1770848-68513564	Solyc09g092310.1	ch09:67550112-67552664	Late blight resistance protein (AHRD V3.3 *** B7U1D7_9SOLN)
p190	snp3541	6.64366e+07	ch09:1770848-68513564	Solyc09g092320.3	ch09:67555069-67558229	RNA binding protein (AHRD V3.3 *** O23793_NICSY)
p190	snp3541	6.64366e+07	ch09:1770848-68513564	Solyc09g092330.3	ch09:67564493-67565851	UDP-glucuronate 4-epimerase 4 (AHRD V3.3 *** A0A1J3GBJ9_NOCCA)
p190	snp3541	6.64366e+07	ch09:1770848-68513564	Solyc09g092340.4	ch09:67578240-67582265	Werner Syndrome-like exonuclease (AHRD V3.3 *** A0A2G2XZP4_CAPAN)
p190	snp3541	6.64366e+07	ch09:1770848-68513564	Solyc09g092350.1	ch09:67582817-67583476	PMEI domain-containing protein (AHRD V3.3 *-* A0A1Q3B489_CEPFO)
p190	snp3541	6.64366e+07	ch09:1770848-68513564	Solyc09g092360.3	ch09:67585274-67587081	Pentatricopeptide repeat-containing protein (AHRD V3.3 *** A0A1U8G455_CAPAN)
p190	snp3541	6.64366e+07	ch09:1770848-68513564	Solyc09g092370.1	ch09:67588390-67588821	Plant self-incompatibility S1 (AHRD V3.3 *** A0A200R785_9MAGN)
p190	snp3541	6.64366e+07	ch09:1770848-68513564	Solyc09g092380.3	ch09:67600881-67605391	S-adenosyl-l-homocysteine hydrolase
p190	snp3541	6.64366e+07	ch09:1770848-68513564	Solyc09g092390.2	ch09:67606802-67609135	Adenosylhomocysteinase (AHRD V3.3 *** A0A2G2W262_CAPBA)
p190	snp3541	6.64366e+07	ch09:1770848-68513564	Solyc09g092400.2	ch09:67610833-67614658	Apyrase (AHRD V3.3 *** A0A2G2W266_CAPBA)
p190	snp3541	6.64366e+07	ch09:1770848-68513564	Solyc09g092410.4	ch09:67617616-67621722	Disease resistance protein (TIR-NBS-LRR class) (AHRD V3.3 *** A0A2K3PDT8_TRIPR)
p190	snp3541	6.64366e+07	ch09:1770848-68513564	Solyc09g092420.2	ch09:67625689-67626543	Amino acid/polyamine transporter I (AHRD V3.3 *** A0A200R6T7_9MAGN)
p190	snp3541	6.64366e+07	ch09:1770848-68513564	Solyc09g092430.3	ch09:67633022-67636934	Selenium-binding protein (AHRD V3.3 *** A0A200Q5C9_9MAGN)
p190	snp3541	6.64366e+07	ch09:1770848-68513564	Solyc09g092440.1	ch09:67637630-67639462	Pentatricopeptide repeat (AHRD V3.3 *** A0A200Q5C6_9MAGN)
p190	snp3541	6.64366e+07	ch09:1770848-68513564	Solyc09g092450.3	ch09:67639578-67650597	Long-chain acyl-CoA synthetase (AHRD V3.3 *** A0A1Z5KCI0_FISSO)
p190	snp3541	6.64366e+07	ch09:1770848-68513564	Solyc09g092460.4	ch09:67655295-67658855	receptor-like kinase TMK4 (AHRD V3.3 *** A0A2G2XZ75_CAPAN)
p190	snp3541	6.64366e+07	ch09:1770848-68513564	Solyc09g092470.2	ch09:67659729-67662589	sesquiterpene synthase 14
p190	snp3541	6.64366e+07	ch09:1770848-68513564	Solyc09g092480.1	ch09:67665938-67667344	Glycosyltransferase (AHRD V3.3 *** A0A2I4GJH4_9ROSI)
p190	snp3541	6.64366e+07	ch09:1770848-68513564	Solyc09g092490.3	ch09:67668139-67669741	Glycosyltransferase (AHRD V3.3 *-* A0A2I4GJH4_9ROSI)
p190	snp3541	6.64366e+07	ch09:1770848-68513564	Solyc09g092500.1	ch09:67674079-67675491	UDP-glycosyltransferase 75C1 (AHRD V3.3 *** U75C1_SOLLC)
p190	snp3541	6.64366e+07	ch09:1770848-68513564	Solyc09g092510.3	ch09:67677882-67681843	hypothetical protein (AHRD V3.3 *-* AT3G23740.1)
p190	snp3541	6.64366e+07	ch09:1770848-68513564	Solyc09g092520.3	ch09:67682645-67684737	xyloglucan endotransglycosylase
p190	snp3541	6.64366e+07	ch09:1770848-68513564	Solyc09g092530.4	ch09:67688856-67692756	Protein TIC 22-like, chloroplastic (AHRD V3.3 *** A0A1U8G491_CAPAN)
p190	snp3541	6.64366e+07	ch09:1770848-68513564	Solyc09g092540.1	ch09:67693837-67696464	F-box protein (AHRD V3.3 *** A0A1J3HTG0_NOCCA)
p190	snp3541	6.64366e+07	ch09:1770848-68513564	Solyc09g092550.4	ch09:67701787-67707849	Pentatricopeptide repeat (PPR) superfamily protein (AHRD V3.3 *-* AT4G14200.1)
p190	snp3541	6.64366e+07	ch09:1770848-68513564	Solyc09g092560.4	ch09:67709733-67711700	Cytochrome (AHRD V3.3 *** A0A2G2W281_CAPBA)
p190	snp3541	6.64366e+07	ch09:1770848-68513564	Solyc09g092580.4	ch09:67715645-67717582	Cytochrome (AHRD V3.3 *** A0A2G2ZTD7_CAPAN)
p190	snp3541	6.64366e+07	ch09:1770848-68513564	Solyc09g150158.1	ch09:67718036-67718301	Unknown protein
p190	snp3541	6.64366e+07	ch09:1770848-68513564	Solyc09g092590.2	ch09:67718968-67720790	Cytochrome (AHRD V3.3 *** A0A2G3CRG6_CAPCH)
p190	snp3541	6.64366e+07	ch09:1770848-68513564	Solyc09g092600.3	ch09:67724474-67726371	Cytochrome (AHRD V3.3 *** A0A1U8G4E5_CAPAN)
p190	snp3541	6.64366e+07	ch09:1770848-68513564	Solyc09g092620.3	ch09:67736120-67737808	Cytochrome (AHRD V3.3 *** A0A1U8G4E5_CAPAN)
p190	snp3541	6.64366e+07	ch09:1770848-68513564	Solyc09g092640.3	ch09:67743093-67745155	Cytochrome (AHRD V3.3 *** A0A1U8G4E5_CAPAN)
p190	snp3541	6.64366e+07	ch09:1770848-68513564	Solyc09g092645.1	ch09:67746339-67750218	Cytochrome (AHRD V3.3 *** A0A1U8G4E5_CAPAN)
p190	snp3541	6.64366e+07	ch09:1770848-68513564	Solyc09g092670.3	ch09:67750483-67752430	Cytochrome (AHRD V3.3 *** A0A1U8G4E5_CAPAN)
p190	snp3541	6.64366e+07	ch09:1770848-68513564	Solyc09g092680.4	ch09:67752147-67759370	Protein transport protein SEC23 (AHRD V3.3 *** A0A2G2W2H2_CAPBA)
p190	snp3541	6.64366e+07	ch09:1770848-68513564	Solyc09g092690.3	ch09:67759623-67764021	Peptidylprolyl isomerase (AHRD V3.3 *** A0A2G2W2H8_CAPBA)
p190	snp3541	6.64366e+07	ch09:1770848-68513564	Solyc09g092700.3	ch09:67764169-67764913	glycine-rich cell wall structural protein-like isoform X1 (AHRD V3.3 *** XP_004247909.1)
p190	snp3541	6.64366e+07	ch09:1770848-68513564	Solyc09g092720.3	ch09:67767970-67775562	glycine-rich protein 3 short isoform-like (AHRD V3.3 *** XP_004247911.1)
p190	snp3541	6.64366e+07	ch09:1770848-68513564	Solyc09g092725.1	ch09:67777852-67779485	FAM10 family protein At4g22670-like (AHRD V3.3 *-* XP_010326878.1)
p190	snp3541	6.64366e+07	ch09:1770848-68513564	Solyc09g092750.3	ch09:67783485-67784315	Unknown protein
p190	snp3541	6.64366e+07	ch09:1770848-68513564	Solyc09g092760.2	ch09:67786402-67787619	glycine-rich cell wall structural protein-like (AHRD V3.3 *-* XP_010326879.1)
p190	snp3541	6.64366e+07	ch09:1770848-68513564	Solyc09g092763.1	ch09:67790196-67798740	DNA-directed RNA polymerase subunit beta'' (AHRD V3.3 *-* A0A2H4NAQ9_9ORYZ)
p190	snp3541	6.64366e+07	ch09:1770848-68513564	Solyc09g092765.1	ch09:67822285-67830725	DNA-directed RNA polymerase subunit beta'' (AHRD V3.3 *-* A0A2H4NAQ9_9ORYZ)
p190	snp3541	6.64366e+07	ch09:1770848-68513564	Solyc09g092767.1	ch09:67829401-67837734	DNA-directed RNA polymerase subunit beta'' (AHRD V3.3 *-* A0A2H4NAQ9_9ORYZ)
p190	snp3541	6.64366e+07	ch09:1770848-68513564	Solyc09g097760.3	ch09:67840388-67841318	Glycine-rich protein (AHRD V3.3 *-* A0A2G2W2G9_CAPBA)
p190	snp3541	6.64366e+07	ch09:1770848-68513564	Solyc09g097770.3	ch09:67844802-67845887	Cell wall protein (AHRD V3.3 *** Q40142_SOLLC)
p190	snp3541	6.64366e+07	ch09:1770848-68513564	Solyc09g097780.2	ch09:67849194-67850180	Glycine-rich protein (AHRD V3.3 *-* A0A2G2ZTB9_CAPAN)
p190	snp3541	6.64366e+07	ch09:1770848-68513564	Solyc09g082810.3	ch09:67852763-67854071	Unknown protein
p190	snp3541	6.64366e+07	ch09:1770848-68513564	Solyc09g097790.1	ch09:67854735-67854977	Unknown protein
p190	snp3541	6.64366e+07	ch09:1770848-68513564	Solyc09g097800.2	ch09:67858673-67859908	Unknown protein
p190	snp3541	6.64366e+07	ch09:1770848-68513564	Solyc09g097810.3	ch09:67861186-67862201	SAR8.2 protein (AHRD V3.3 *** Q947G5_CAPAN)
p190	snp3541	6.64366e+07	ch09:1770848-68513564	Solyc09g097820.3	ch09:67864146-67876514	RNA helicase family protein (AHRD V3.3 *** A0A2U1P2E3_ARTAN)
p190	snp3541	6.64366e+07	ch09:1770848-68513564	Solyc09g097830.4	ch09:67881735-67894290	Tetratricopeptide repeat (TPR)-like superfamily protein (AHRD V3.3 *** A0A2U1Q1B2_ARTAN)
p190	snp3541	6.64366e+07	ch09:1770848-68513564	Solyc09g097840.2	ch09:67895491-67896903	Pentatricopeptide repeat-containing protein (AHRD V3.3 *** A0A2U1NT88_ARTAN)
p190	snp3541	6.64366e+07	ch09:1770848-68513564	Solyc09g097850.1	ch09:67897695-67898099	Cysteine proteinase inhibitor (AHRD V3.3 *** A0A2G3BAN0_CAPCH)
p190	snp3541	6.64366e+07	ch09:1770848-68513564	Solyc09g097860.4	ch09:67902113-67910872	Kinesin-like protein KIN12B (AHRD V3.3 *** A0A2G2YQB5_CAPAN)
p190	snp3541	6.64366e+07	ch09:1770848-68513564	Solyc09g097870.4	ch09:67916600-67919273	bHLH transcription factor 062
p190	snp3541	6.64366e+07	ch09:1770848-68513564	Solyc09g097880.4	ch09:67930711-67941860	DNA topoisomerase (AHRD V3.3 *** A0A2G3ATQ7_CAPCH)
p190	snp3541	6.64366e+07	ch09:1770848-68513564	Solyc09g097890.2	ch09:67942624-67944854	Cytochrome b561 and DOMON domain-containing protein (AHRD V3.3 *** A0A2G2YQA7_CAPAN)
p190	snp3541	6.64366e+07	ch09:1770848-68513564	Solyc09g097900.3	ch09:67946192-67951227	Ras-related protein RABA5d (AHRD V3.3 *** A0A2G2Y216_CAPAN)
p190	snp3541	6.64366e+07	ch09:1770848-68513564	Solyc09g097910.4	ch09:67952795-67956926	30S ribosomal protein s1-like (AHRD V3.3 *** A0A2K3PDC1_TRIPR)
p190	snp3541	6.64366e+07	ch09:1770848-68513564	Solyc09g097920.3	ch09:67958092-67959477	Transcription termination factor (AHRD V3.3 *** A0A2U1MCA6_ARTAN)
p190	snp3541	6.64366e+07	ch09:1770848-68513564	Solyc09g097930.4	ch09:67962397-67964692	dCTP pyrophosphatase 1 (AHRD V3.3 *** A0A1U8G4Q7_CAPAN)
p190	snp3541	6.64366e+07	ch09:1770848-68513564	Solyc09g097940.1	ch09:67966495-67966797	Unknown protein
p190	snp3541	6.64366e+07	ch09:1770848-68513564	Solyc09g097950.3	ch09:67971037-67972630	NAD(P)-linked oxidoreductase, aldo/keto reductase family protein (AHRD V3.3 *-* A0A1Y1HY98_KLENI)
p190	snp3541	6.64366e+07	ch09:1770848-68513564	Solyc09g097960.3	ch09:67972899-67974512	NAD(P)-linked oxidoreductase, aldo/keto reductase family protein (AHRD V3.3 *** A0A1Y1HY98_KLENI)
p190	snp3541	6.64366e+07	ch09:1770848-68513564	Solyc09g097970.3	ch09:67974976-67978670	NAD(P)-linked oxidoreductase, aldo/keto reductase family protein (AHRD V3.3 *** A0A1Y1HY98_KLENI)
p190	snp3541	6.64366e+07	ch09:1770848-68513564	Solyc09g097980.4	ch09:67978934-67982284	NAD(P)-linked oxidoreductase, aldo/keto reductase family protein (AHRD V3.3 *** A0A1Y1HY98_KLENI)
p190	snp3541	6.64366e+07	ch09:1770848-68513564	Solyc09g097990.1	ch09:67983227-67983817	Aldo/keto reductase (AHRD V3.3 *-* A0A2K3PHH9_TRIPR)
p190	snp3541	6.64366e+07	ch09:1770848-68513564	Solyc09g098000.4	ch09:67985560-67987253	NAD(P)-linked oxidoreductase, aldo/keto reductase family protein (AHRD V3.3 *** A0A1Y1HY98_KLENI)
p190	snp3541	6.64366e+07	ch09:1770848-68513564	Solyc09g098010.3	ch09:67988214-67990285	Geraniol 8-hydroxylase (AHRD V3.3 *** A0A1U8G9M4_CAPAN)
p190	snp3541	6.64366e+07	ch09:1770848-68513564	Solyc09g098770.2	ch09:67993327-67995634	Geraniol 8-hydroxylase (AHRD V3.3 *** A0A2G3CQY8_CAPCH)
p190	snp3541	6.64366e+07	ch09:1770848-68513564	Solyc09g098030.4	ch09:67999414-68001512	Geraniol 8-hydroxylase (AHRD V3.3 *** A0A2G3CQY8_CAPCH)
p190	snp3541	6.64366e+07	ch09:1770848-68513564	Solyc09g098040.3	ch09:68004814-68016870	Phosphoglucan, water dikinase, chloroplastic (AHRD V3.3 *** A0A1U8G4P2_CAPAN)
p190	snp3541	6.64366e+07	ch09:1770848-68513564	Solyc09g098050.2	ch09:68017350-68020464	Ankyrin repeat (AHRD V3.3 *** A0A200PSP7_9MAGN)
p190	snp3541	6.64366e+07	ch09:1770848-68513564	Solyc09g098060.3	ch09:68026315-68029356	Ankyrin repeat (AHRD V3.3 *-* A0A200PSP7_9MAGN)
p190	snp3541	6.64366e+07	ch09:1770848-68513564	Solyc09g098070.3	ch09:68029551-68034744	MACPF domain-containing protein (AHRD V3.3 *** A0A1Q3AT86_CEPFO)
p190	snp3541	6.64366e+07	ch09:1770848-68513564	Solyc09g098080.4	ch09:68039254-68042219	Glycosyltransferase (AHRD V3.3 *** Q94IF2_TOBAC)
p190	snp3541	6.64366e+07	ch09:1770848-68513564	Solyc09g098090.4	ch09:68042656-68046145	NAD(P)-linked oxidoreductase, aldo/keto reductase family protein (AHRD V3.3 *** A0A1Y1HY98_KLENI)
p190	snp3541	6.64366e+07	ch09:1770848-68513564	Solyc09g098100.4	ch09:68046661-68058424	NB-LRR tospovirus immune receptor (AHRD V3.3 *** A0A221IWV2_SOLPN)
p190	snp3541	6.64366e+07	ch09:1770848-68513564	Solyc09g098110.4	ch09:68058987-68066985	bHLH transcription factor 092
p190	snp3541	6.64366e+07	ch09:1770848-68513564	Solyc09g098115.1	ch09:68071190-68072771	voltage-gated hydrogen channel-like protein (AHRD V3.3 *** AT1G10800.2)
p190	snp3541	6.64366e+07	ch09:1770848-68513564	Solyc09g098117.1	ch09:68077542-68078405	Retrovirus-related Pol polyprotein from transposon TNT 1-94 (AHRD V3.3 *-* A0A2K3PAJ3_TRIPR)
p190	snp3541	6.64366e+07	ch09:1770848-68513564	Solyc09g098120.3	ch09:68079248-68080835	DUF1264 domain-containing protein (AHRD V3.3 *** A0A1Q3BQQ5_CEPFO)
p190	snp3541	6.64366e+07	ch09:1770848-68513564	Solyc09g098130.3	ch09:68083873-68087609	Spotted wilt resistance-5
p190	snp3541	6.64366e+07	ch09:1770848-68513564	Solyc09g098140.4	ch09:68088342-68091711	centrosomal protein (AHRD V3.3 *** AT1G79390.1)
p190	snp3541	6.64366e+07	ch09:1770848-68513564	Solyc09g098150.3	ch09:68091755-68094822	metacaspase 1,Pfam:PF00656
p190	snp3541	6.64366e+07	ch09:1770848-68513564	Solyc09g098160.3	ch09:68096521-68098620	pirin
p190	snp3541	6.64366e+07	ch09:1770848-68513564	Solyc09g098170.4	ch09:68099751-68103389	Ras-related protein RABA5b (AHRD V3.3 *** A0A2G3CR82_CAPCH)
p190	snp3541	6.64366e+07	ch09:1770848-68513564	Solyc09g098180.4	ch09:68104434-68107476	Pirin-like protein (AHRD V3.3 *** A0A2G3CR97_CAPCH)
p190	snp3541	6.64366e+07	ch09:1770848-68513564	Solyc09g098190.3	ch09:68111827-68122126	Signal peptide peptidase-like 5 (AHRD V3.3 *-* A0A2G2ZT65_CAPAN)
p190	snp3541	6.64366e+07	ch09:1770848-68513564	Solyc09g098210.2	ch09:68123470-68125678	Disease resistance protein (AHRD V3.3 *-* A0A2U1N8H9_ARTAN)
p190	snp3541	6.64366e+07	ch09:1770848-68513564	Solyc09g098220.3	ch09:68130119-68131803	DNA polymerase zeta processivity subunit (AHRD V3.3 *** A0A2G3CRB0_CAPCH)
p190	snp3541	6.64366e+07	ch09:1770848-68513564	Solyc09g098230.3	ch09:68131987-68146508	ATP-dependent DNA helicase 2 subunit KU70 (AHRD V3.3 *** A0A2G2W1W9_CAPBA)
p190	snp3541	6.64366e+07	ch09:1770848-68513564	Solyc09g098240.4	ch09:68147247-68159653	Importin beta-like SAD2 (AHRD V3.3 *** A0A1U8GC41_CAPAN)
p190	snp3541	6.64366e+07	ch09:1770848-68513564	Solyc09g098260.3	ch09:68164827-68188777	Histone-lysine N-methyltransferase (AHRD V3.3 *** A0A0D3H3X4_9ORYZ)
p190	snp3541	6.64366e+07	ch09:1770848-68513564	Solyc09g098270.4	ch09:68203921-68206961	Pectin lyase-like superfamily protein (AHRD V3.3 *** A0A2U1QD15_ARTAN)
p190	snp3541	6.64366e+07	ch09:1770848-68513564	Solyc09g098280.3	ch09:68207415-68213384	Eukaryotic translation initiation factor 3 subunit H (AHRD V3.3 *** A0A200R8Q3_9MAGN)
p190	snp3541	6.64366e+07	ch09:1770848-68513564	Solyc09g098290.3	ch09:68213981-68217776	Leucine-rich receptor-like protein kinase family protein (AHRD V3.3 *** A0A061EKW3_THECC)
p190	snp3541	6.64366e+07	ch09:1770848-68513564	Solyc09g098300.3	ch09:68223187-68224934	Unknown protein
p190	snp3541	6.64366e+07	ch09:1770848-68513564	Solyc09g098310.3	ch09:68226921-68228930	Unknown protein
p190	snp3541	6.64366e+07	ch09:1770848-68513564	Solyc09g098320.1	ch09:68229237-68229946	12-oxophytodienoate reductase-like protein (AHRD V3.3 *-* A0A2G2W8M9_CAPBA)
p190	snp3541	6.64366e+07	ch09:1770848-68513564	Solyc09g098330.3	ch09:68229955-68236883	Transducin/WD40 repeat-like superfamily protein (AHRD V3.3 *** F4K6D8_ARATH)
p190	snp3541	6.64366e+07	ch09:1770848-68513564	Solyc09g098340.3	ch09:68238087-68247102	aspartic proteinase-like protein 2 (AHRD V3.3 *** A0A2G2ZT59_CAPAN)
p190	snp3541	6.64366e+07	ch09:1770848-68513564	Solyc09g098350.4	ch09:68247292-68248954	F-box protein (AHRD V3.3 *** A0A1J3CDL8_NOCCA)
p190	snp3541	6.64366e+07	ch09:1770848-68513564	Solyc09g098360.4	ch09:68250989-68254976	Unknown protein
p190	snp3541	6.64366e+07	ch09:1770848-68513564	Solyc09g098370.4	ch09:68255409-68266797	Fanconi-associated nuclease (AHRD V3.3 *** A0A328DUX8_9ASTE)
p190	snp3541	6.64366e+07	ch09:1770848-68513564	Solyc09g098380.3	ch09:68269811-68271497	Amino acid transporter (AHRD V3.3 *** A0A200PYC4_9MAGN)
p190	snp3541	6.64366e+07	ch09:1770848-68513564	Solyc09g098385.1	ch09:68271846-68272988	Ubiquitin (AHRD V3.3 *** K2RZ76_MACPH)
p190	snp3541	6.64366e+07	ch09:1770848-68513564	Solyc09g098390.3	ch09:68273227-68278629	U1 small nuclear ribonucleoprotein 70 kDa (AHRD V3.3 *** A0A2I0VCR8_9ASPA)
p190	snp3541	6.64366e+07	ch09:1770848-68513564	Solyc09g098400.3	ch09:68280437-68281640	late embryogenesis abundant protein M17-like (AHRD V3.3 *** XP_010326917.1)
p190	snp3541	6.64366e+07	ch09:1770848-68513564	Solyc09g098410.3	ch09:68283417-68286197	ABC transporter G family member 19 (AHRD V3.3 *** A0A2G3CRC1_CAPCH)
p190	snp3541	6.64366e+07	ch09:1770848-68513564	Solyc09g098420.3	ch09:68290063-68293875	Leucine-rich repeat receptor protein kinase MSP1 (AHRD V3.3 *** A0A2G2V6J8_CAPBA)
p190	snp3541	6.64366e+07	ch09:1770848-68513564	Solyc09g098425.1	ch09:68315674-68316997	CRIB domain-containing protein RIC1 (AHRD V3.3 *** A0A2G3CR99_CAPCH)
p190	snp3541	6.64366e+07	ch09:1770848-68513564	Solyc09g098440.4	ch09:68317684-68320846	V-type proton ATPase subunit e1 (AHRD V3.3 *** A0A1U8GDX0_CAPAN)
p190	snp3541	6.64366e+07	ch09:1770848-68513564	Solyc09g098450.4	ch09:68321180-68332810	Lipase class 3 family protein (AHRD V3.3 *** A0A1P8AU29_ARATH)
p190	snp3541	6.64366e+07	ch09:1770848-68513564	Solyc09g098460.1	ch09:68341362-68342735	Phospholipase A1-Ialpha2, chloroplastic (AHRD V3.3 *** A0A2G3CRD2_CAPCH)
p190	snp3541	6.64366e+07	ch09:1770848-68513564	Solyc09g098470.3	ch09:68351258-68353309	DUF239 domain-containing protein/DUF4409 domain-containing protein (AHRD V3.3 *** A0A1Q3CSL7_CEPFO)
p190	snp3541	6.64366e+07	ch09:1770848-68513564	Solyc09g098480.1	ch09:68355324-68357011	NEP-interacting protein, putative (DUF239) (AHRD V3.3 *-* F4JJC7_ARATH)
p190	snp3541	6.64366e+07	ch09:1770848-68513564	Solyc09g098490.4	ch09:68360504-68367844	clathrin interactor EPSIN 2-like (AHRD V3.3 *** A0A2I4ETK3_9ROSI)
p190	snp3541	6.64366e+07	ch09:1770848-68513564	Solyc09g098500.4	ch09:68368228-68373131	Got1/Sft2-like vescicle transport protein family (AHRD V3.3 *** Q8GWH4_ARATH)
p190	snp3541	6.64366e+07	ch09:1770848-68513564	Solyc09g098510.3	ch09:68375199-68380236	Extensin-3 (AHRD V3.3 *-* A0A2G2ZT41_CAPAN)
p190	snp3541	6.64366e+07	ch09:1770848-68513564	Solyc09g098520.4	ch09:68389710-68402988	CMP-sialic acid transporter 2 (AHRD V3.3 *** A0A2G2V6Q4_CAPBA)
p190	snp3541	6.64366e+07	ch09:1770848-68513564	Solyc09g098530.4	ch09:68404011-68410785	phosphoribosylformylglycinamidine synthase (AHRD V3.3 *** AT2G43235.1)
p190	snp3541	6.64366e+07	ch09:1770848-68513564	Solyc09g098540.3	ch09:68410258-68411935	Chitinase-like protein (AHRD V3.3 *** Q6JX03_GOSHI)
p190	snp3541	6.64366e+07	ch09:1770848-68513564	Solyc09g098550.4	ch09:68413152-68424878	plant UBX domain-containing protein 11 (AHRD V3.3 *** A0A2G2ZT53_CAPAN)
p190	snp3541	6.64366e+07	ch09:1770848-68513564	Solyc09g098560.2	ch09:68425605-68433327	Survival motor neuron containing protein (AHRD V3.3 *** B6TZU2_MAIZE)
p190	snp3541	6.64366e+07	ch09:1770848-68513564	Solyc09g098580.3	ch09:68437002-68449543	GTP pyrophosphokinase, (P)ppGpp synthetase II Guanosine-3',5'-bis(Diphosphate) 3'-pyrophosphohydrolase (AHRD V3.3 *** A0A2D1JZR2_9GAMM)
p190	snp3541	6.64366e+07	ch09:1770848-68513564	Solyc09g098590.4	ch09:68451837-68457274	Sucrose synthase (AHRD V3.3 *** E0Z1D1_SOLLC)
p190	snp3541	6.64366e+07	ch09:1770848-68513564	Solyc09g098600.2	ch09:68458753-68460283	Sec14p-like phosphatidylinositol transfer family protein (AHRD V3.3 *** B6T8I8_MAIZE)
p190	snp3541	6.64366e+07	ch09:1770848-68513564	Solyc09g098601.1	ch09:68461004-68461531	Unknown protein
p190	snp3541	6.64366e+07	ch09:1770848-68513564	Solyc09g098602.1	ch09:68461632-68462978	Unknown protein
p190	snp3541	6.64366e+07	ch09:1770848-68513564	Solyc09g098603.1	ch09:68461645-68462614	Unknown protein
p190	snp3541	6.64366e+07	ch09:1770848-68513564	Solyc09g098604.1	ch09:68463580-68474534	Unknown protein
p190	snp3541	6.64366e+07	ch09:1770848-68513564	Solyc09g098605.1	ch09:68475176-68475660	Unknown protein
p190	snp3541	6.64366e+07	ch09:1770848-68513564	Solyc09g098606.1	ch09:68475719-68484852	Unknown protein
p190	snp3541	6.64366e+07	ch09:1770848-68513564	Solyc09g098607.1	ch09:68485990-68486433	Unknown protein
p190	snp3541	6.64366e+07	ch09:1770848-68513564	Solyc09g098608.1	ch09:68508976-68513538	Unknown protein
p195	snp4400	6.19618e+07	ch12:3515539-63426171	Solyc12g010450.3	ch12:3511109-3515695	Protein phosphatase 2C (AHRD V3.3 *** B4FDN2_MAIZE)
p195	snp4400	6.19618e+07	ch12:3515539-63426171	Solyc12g010460.2	ch12:3521228-3521995	Unknown protein
p195	snp4400	6.19618e+07	ch12:3515539-63426171	Solyc12g010470.3	ch12:3527259-3528987	PLATZ transcription factor family protein (AHRD V3.3 *** A0A2U1NVF3_ARTAN)
p195	snp4400	6.19618e+07	ch12:3515539-63426171	Solyc12g010480.2	ch12:3530175-3534062	Heptahelical transmembrane protein 2 (AHRD V3.3 *** A0A2G3CD54_CAPCH)
p195	snp4400	6.19618e+07	ch12:3515539-63426171	Solyc12g010490.3	ch12:3541030-3544564	AP2-like ethylene-responsive transcription factor (AHRD V3.3 *** A0A2G2YVB3_CAPAN)
p195	snp4400	6.19618e+07	ch12:3515539-63426171	Solyc12g010500.3	ch12:3549135-3550943	RING/U-box superfamily protein (AHRD V3.3 *-* A0A2U1NQN4_ARTAN)
p195	snp4400	6.19618e+07	ch12:3515539-63426171	Solyc12g010510.2	ch12:3552169-3555447	Oxysterol-binding protein-related protein 2B (AHRD V3.3 *** A0A2G3CD16_CAPCH)
p195	snp4400	6.19618e+07	ch12:3515539-63426171	Solyc12g010520.3	ch12:3557590-3558807	Eukaryotic peptide chain release factor subunit 1 (AHRD V3.3 *** A0A1U8EAC7_CAPAN)
p195	snp4400	6.19618e+07	ch12:3515539-63426171	Solyc12g010530.3	ch12:3564124-3567436	ENTH/ANTH/VHS superfamily protein (AHRD V3.3 *** A0A2U1N0Z9_ARTAN)
p195	snp4400	6.19618e+07	ch12:3515539-63426171	Solyc12g010540.1	ch12:3571002-3572300	UDP-glucuronate 4-epimerase 4 (AHRD V3.3 *** A0A1U8F5Z6_CAPAN)
p195	snp4400	6.19618e+07	ch12:3515539-63426171	Solyc12g010550.1	ch12:3575256-3575666	counting factor 45-1-like (AHRD V3.3 --* XP_013669773.1)
p195	snp4400	6.19618e+07	ch12:3515539-63426171	Solyc12g010560.3	ch12:3576700-3578779	GDSL esterase/lipase (AHRD V3.3 *** A0A2G3CD35_CAPCH)
p195	snp4400	6.19618e+07	ch12:3515539-63426171	Solyc12g010570.1	ch12:3587043-3589328	Tetraspanin (AHRD V3.3 *** A0A200Q8V3_9MAGN)
p195	snp4400	6.19618e+07	ch12:3515539-63426171	Solyc12g010580.2	ch12:3591506-3593364	Protein ECERIFERUM 3 (AHRD V3.3 *-* A0A2G2YVD3_CAPAN)
p195	snp4400	6.19618e+07	ch12:3515539-63426171	Solyc12g010585.1	ch12:3593793-3595781	transcription factor bHLH36-like (AHRD V3.3 *** A0A2I4FJG0_9ROSI)
p195	snp4400	6.19618e+07	ch12:3515539-63426171	Solyc12g010590.3	ch12:3602112-3607120	O-acyltransferase WSD1-like protein (AHRD V3.3 *** A0A2K3N315_TRIPR)
p195	snp4400	6.19618e+07	ch12:3515539-63426171	Solyc12g010595.1	ch12:3610891-3612352	transcription factor bHLH36-like (AHRD V3.3 *** A0A2I4FJG0_9ROSI)
p195	snp4400	6.19618e+07	ch12:3515539-63426171	Solyc12g010600.3	ch12:3618423-3625581	RNA polymerase 2 second largest subunit 2
p195	snp4400	6.19618e+07	ch12:3515539-63426171	Solyc12g010610.3	ch12:3625842-3626555	Unknown protein
p195	snp4400	6.19618e+07	ch12:3515539-63426171	Solyc12g010620.1	ch12:3626837-3627001	Unknown protein
p195	snp4400	6.19618e+07	ch12:3515539-63426171	Solyc12g010630.1	ch12:3627064-3627687	Unknown protein
p195	snp4400	6.19618e+07	ch12:3515539-63426171	Solyc12g010640.3	ch12:3629902-3632281	hypothetical protein (AHRD V3.3 --* AT5G57790.4)
p195	snp4400	6.19618e+07	ch12:3515539-63426171	Solyc12g010650.1	ch12:3632723-3635251	Mitochondrial transcription termination factor family protein (AHRD V3.3 *** Q9SD94_ARATH)
p195	snp4400	6.19618e+07	ch12:3515539-63426171	Solyc12g010655.1	ch12:3640975-3645393	Retrovirus-related Pol polyprotein from transposon TNT 1-94 (AHRD V3.3 *-* A0A2K3LWA1_TRIPR)
p195	snp4400	6.19618e+07	ch12:3515539-63426171	Solyc12g010660.1	ch12:3646740-3647489	NBS-LRR protein (AHRD V3.3 *-* Q9SM52_SOLAC)
p195	snp4400	6.19618e+07	ch12:3515539-63426171	Solyc12g010670.1	ch12:3653387-3654061	E3 ubiquitin-protein ligase RMA1H1 (AHRD V3.3 *** A0A1U8FIB2_CAPAN)
p195	snp4400	6.19618e+07	ch12:3515539-63426171	Solyc12g010680.3	ch12:3657355-3659125	Acetyltransferase (AHRD V3.3 *** B6TUE4_MAIZE)
p195	snp4400	6.19618e+07	ch12:3515539-63426171	Solyc12g010690.2	ch12:3665633-3669240	Polyol monosaccharide transporter 3
p195	snp4400	6.19618e+07	ch12:3515539-63426171	Solyc12g010700.2	ch12:3669587-3671471	Regulator of Vps4 activity in the MVB pathway protein (AHRD V3.3 *-* A0A2U1Q5E5_ARTAN)
p195	snp4400	6.19618e+07	ch12:3515539-63426171	Solyc12g010710.1	ch12:3673867-3674289	Unknown protein
p195	snp4400	6.19618e+07	ch12:3515539-63426171	Solyc12g010720.1	ch12:3679761-3679955	Protein EPIDERMAL PATTERNING FACTOR 1 (AHRD V3.3 *** A0A2G2YTN2_CAPAN),Pfam:PF17181
p195	snp4400	6.19618e+07	ch12:3515539-63426171	Solyc12g010730.2	ch12:3683141-3686092	DUF789 domain-containing protein (AHRD V3.3 *** A0A1Q3CP56_CEPFO)
p195	snp4400	6.19618e+07	ch12:3515539-63426171	Solyc12g010740.3	ch12:3698675-3708043	protein STRUBBELIG-RECEPTOR FAMILY 3-like (AHRD V3.3 *** A0A1U8E575_CAPAN)
p195	snp4400	6.19618e+07	ch12:3515539-63426171	Solyc12g010750.2	ch12:3708742-3713522	Secretory carrier-associated membrane protein (AHRD V3.3 *** A0A2G3B9M4_CAPCH)
p195	snp4400	6.19618e+07	ch12:3515539-63426171	Solyc12g010755.1	ch12:3714517-3716778	protein ULTRAPETALA 1-like (AHRD V3.3 *** A0A2I4DNL4_9ROSI)
p195	snp4400	6.19618e+07	ch12:3515539-63426171	Solyc12g010770.1	ch12:3735521-3735760	Unknown protein
p195	snp4400	6.19618e+07	ch12:3515539-63426171	Solyc12g010780.2	ch12:3748385-3748819	RING/U-box superfamily protein (AHRD V3.3 *-* A0A2U1PN10_ARTAN)
p195	snp4400	6.19618e+07	ch12:3515539-63426171	Solyc12g010790.2	ch12:3749075-3751834	RAB GTPase (AHRD V3.3 *** A0A2U1Q460_ARTAN)
p195	snp4400	6.19618e+07	ch12:3515539-63426171	Solyc12g010800.2	ch12:3754204-3755449	Basic-leucine zipper (BZIP) transcription factor family protein (AHRD V3.3 *** A0A1I9LST2_ARATH)
p195	snp4400	6.19618e+07	ch12:3515539-63426171	Solyc12g010810.1	ch12:3760809-3761441	LOB domain-containing protein 2 (AHRD V3.3 *** A0A2G3BMI6_CAPCH)
p195	snp4400	6.19618e+07	ch12:3515539-63426171	Solyc12g010820.2	ch12:3802051-3803721	Late embryogenesis abundant protein (AHRD V3.3 *-* A0A200QFG9_9MAGN)
p195	snp4400	6.19618e+07	ch12:3515539-63426171	Solyc12g010830.2	ch12:3804296-3809422	hypothetical protein (AHRD V3.3 *-* AT2G31130.6)
p195	snp4400	6.19618e+07	ch12:3515539-63426171	Solyc12g010840.2	ch12:3811559-3817573	Ketol-acid reductoisomerase (AHRD V3.3 *** M1ADA6_SOLTU)
p195	snp4400	6.19618e+07	ch12:3515539-63426171	Solyc12g010850.1	ch12:3818027-3819654	hypothetical protein (AHRD V3.3 *-* AT1G06320.1)
p195	snp4400	6.19618e+07	ch12:3515539-63426171	Solyc12g010860.2	ch12:3820010-3822991	tft8
p195	snp4400	6.19618e+07	ch12:3515539-63426171	Solyc12g010870.3	ch12:3824239-3830523	ATP synthase protein I-related protein (AHRD V3.3 *** A0A2U1Q771_ARTAN)
p195	snp4400	6.19618e+07	ch12:3515539-63426171	Solyc12g010890.2	ch12:3830342-3834699	trihelix transcription factor ASIL1-like (AHRD V3.3 *** A0A2I4FFS5_9ROSI)
p195	snp4400	6.19618e+07	ch12:3515539-63426171	Solyc12g010900.1	ch12:3846191-3848359	F-box protein MAX2 (AHRD V3.3 *** A0A2G2X2R2_CAPBA)
p195	snp4400	6.19618e+07	ch12:3515539-63426171	Solyc12g010910.2	ch12:3850301-3852072	Phospholipase A1-IIdelta (AHRD V3.3 *** A0A2G2YTM0_CAPAN)
p195	snp4400	6.19618e+07	ch12:3515539-63426171	Solyc12g010920.2	ch12:3854406-3855511	Oleosin (AHRD V3.3 *** A0A2G2YTI7_CAPAN)
p195	snp4400	6.19618e+07	ch12:3515539-63426171	Solyc12g010930.2	ch12:3857070-3859094	60S ribosomal protein L11 (AHRD V3.3 *-* A0A2G2VRP4_CAPBA)
p195	snp4400	6.19618e+07	ch12:3515539-63426171	Solyc12g010940.1	ch12:3860829-3861497	DUF1685 family protein (AHRD V3.3 *-* AT2G42760.1)
p195	snp4400	6.19618e+07	ch12:3515539-63426171	Solyc12g010950.2	ch12:3866350-3869484	2-alkenal reductase (NADP(+)-dependent) (AHRD V3.3 *** A0A1U8EE67_CAPAN)
p195	snp4400	6.19618e+07	ch12:3515539-63426171	Solyc12g010960.2	ch12:3870820-3874693	2-alkenal reductase (NADP(+)-dependent) (AHRD V3.3 *** A0A2G2WX40_CAPBA)
p195	snp4400	6.19618e+07	ch12:3515539-63426171	Solyc12g010980.3	ch12:3881054-3882391	HXXXD-type acyl-transferase family protein (AHRD V3.3 *** F4JBC7_ARATH)
p195	snp4400	6.19618e+07	ch12:3515539-63426171	Solyc12g010990.3	ch12:3888655-3893120	Nucleotide/sugar transporter family protein (AHRD V3.3 *** A0A2U1QA65_ARTAN)
p195	snp4400	6.19618e+07	ch12:3515539-63426171	Solyc12g011000.2	ch12:3896710-3903823	Citrate synthase (AHRD V3.3 *** A0A2G3BMF7_CAPCH)
p195	snp4400	6.19618e+07	ch12:3515539-63426171	Solyc12g011010.2	ch12:3909190-3910751	Protodermal factor 1 (AHRD V3.3 *-* A0A2G2YT94_CAPAN)
p195	snp4400	6.19618e+07	ch12:3515539-63426171	Solyc12g011020.2	ch12:3919586-3922697	Haloacid dehalogenase (HAD) superfamily protein (AHRD V3.3 *** A0A2U1ND25_ARTAN)
p195	snp4400	6.19618e+07	ch12:3515539-63426171	Solyc12g011023.1	ch12:3925039-3926431	Xyloglucan endotransglucosylase/hydrolase (AHRD V3.3 *** Q6RHX7_SOLLC)
p195	snp4400	6.19618e+07	ch12:3515539-63426171	Solyc12g011027.1	ch12:3928042-3931106	protein FAR1-RELATED SEQUENCE 5-like (AHRD V3.3 *** A0A2I4FDV7_9ROSI)
p195	snp4400	6.19618e+07	ch12:3515539-63426171	Solyc12g011030.3	ch12:3934682-3935969	xyloglucan endotransglucosylase-hydrolase 9
p195	snp4400	6.19618e+07	ch12:3515539-63426171	Solyc12g011033.1	ch12:3936136-3942216	Lipoxygenase (AHRD V3.3 *** K4DCJ0_SOLLC)
p195	snp4400	6.19618e+07	ch12:3515539-63426171	Solyc12g011037.1	ch12:3942287-3946436	Lipoxygenase (AHRD V3.3 *-* K4DCJ0_SOLLC)
p195	snp4400	6.19618e+07	ch12:3515539-63426171	Solyc12g011050.2	ch12:3954823-3969470	Flowering time control protein FPA (AHRD V3.3 *** A0A2G3BMA4_CAPCH)
p195	snp4400	6.19618e+07	ch12:3515539-63426171	Solyc12g011060.3	ch12:3973683-3974833	Zinc finger protein (AHRD V3.3 *** A0A200PQI4_9MAGN)
p195	snp4400	6.19618e+07	ch12:3515539-63426171	Solyc12g011070.3	ch12:3976127-3979162	Vacuolar cation/proton exchanger (AHRD V3.3 *** K4DCJ3_SOLLC)
p195	snp4400	6.19618e+07	ch12:3515539-63426171	Solyc12g011080.3	ch12:3979725-3980226	Vacuolar cation/proton exchanger (AHRD V3.3 *-* K4CGE4_SOLLC)
p195	snp4400	6.19618e+07	ch12:3515539-63426171	Solyc12g011085.1	ch12:3990588-3991514	Retrovirus-related Pol polyprotein from transposon TNT 1-94 (AHRD V3.3 *-* A0A2K3PAJ3_TRIPR)
p195	snp4400	6.19618e+07	ch12:3515539-63426171	Solyc12g011090.3	ch12:3995133-3995538	Unknown protein
p195	snp4400	6.19618e+07	ch12:3515539-63426171	Solyc12g011100.2	ch12:4003417-4003963	Unknown protein
p195	snp4400	6.19618e+07	ch12:3515539-63426171	Solyc12g011110.1	ch12:4005410-4005622	ADP-glucose pyrophosphorylase small subunit CagpS2 (AHRD V3.3 --* NP_001352225.1)
p195	snp4400	6.19618e+07	ch12:3515539-63426171	Solyc12g011120.3	ch12:4008698-4011352	Glucose-1-phosphate adenylyltransferase (AHRD V3.3 *** K4DCJ8_SOLLC)
p195	snp4400	6.19618e+07	ch12:3515539-63426171	Solyc12g011130.2	ch12:4013192-4016327	Rab family GTPase (AHRD V3.3 *** A0A1Y1I8A7_KLENI)
p195	snp4400	6.19618e+07	ch12:3515539-63426171	Solyc12g011140.3	ch12:4017998-4023776	Subtilisin-like protease (AHRD V3.3 *** A0A2G3BMA9_CAPCH)
p195	snp4400	6.19618e+07	ch12:3515539-63426171	Solyc12g011150.1	ch12:4031767-4032027	Unknown protein
p195	snp4400	6.19618e+07	ch12:3515539-63426171	Solyc12g011160.2	ch12:4050200-4055476	3-hydroxyisobutyryl-CoA hydrolase-like protein 5 (AHRD V3.3 *** A0A2G2YT91_CAPAN)
p195	snp4400	6.19618e+07	ch12:3515539-63426171	Solyc12g011170.3	ch12:4055864-4060853	Phospholipase D (AHRD V3.3 *** K4DCK3_SOLLC)
p195	snp4400	6.19618e+07	ch12:3515539-63426171	Solyc12g011180.3	ch12:4064069-4075702	Transcription factor IIIC, subunit 5 (AHRD V3.3 *** A0A2U1L539_ARTAN)
p195	snp4400	6.19618e+07	ch12:3515539-63426171	Solyc12g011190.2	ch12:4076214-4081798	Plant regulator RWP-RK (AHRD V3.3 *** A0A1R3KFR0_9ROSI)
p195	snp4400	6.19618e+07	ch12:3515539-63426171	Solyc12g011200.3	ch12:4087737-4089918	WRKY transcription factor 28
p195	snp4400	6.19618e+07	ch12:3515539-63426171	Solyc12g011210.1	ch12:4093478-4093870	Unknown protein
p195	snp4400	6.19618e+07	ch12:3515539-63426171	Solyc12g011215.1	ch12:4109667-4110555	transcription factor HHO6-like (AHRD V3.3 *** XP_025884461.1)
p195	snp4400	6.19618e+07	ch12:3515539-63426171	Solyc12g011230.1	ch12:4113391-4113621	Unknown protein
p195	snp4400	6.19618e+07	ch12:3515539-63426171	Solyc12g011233.1	ch12:4117398-4120891	Retrovirus-related Pol polyprotein from transposon TNT 1-94 (AHRD V3.3 *-* A0A2K3MNN8_TRIPR)
p195	snp4400	6.19618e+07	ch12:3515539-63426171	Solyc12g011237.1	ch12:4124105-4125752	transcription factor HHO6-like (AHRD V3.3 *-* XP_025884461.1)
p195	snp4400	6.19618e+07	ch12:3515539-63426171	Solyc12g011250.1	ch12:4131469-4133101	Myb family transcription factor-related protein (AHRD V3.3 *-* B6TBR6_MAIZE)
p195	snp4400	6.19618e+07	ch12:3515539-63426171	Solyc12g011255.1	ch12:4159113-4160075	transcription factor HHO6-like (AHRD V3.3 *** XP_025884461.1)
p195	snp4400	6.19618e+07	ch12:3515539-63426171	Solyc12g011270.2	ch12:4174253-4182454	ethylene-responsive elongation factor EF-Ts precursor
p195	snp4400	6.19618e+07	ch12:3515539-63426171	Solyc12g011280.2	ch12:4183046-4184631	Chlorophyll a-b binding protein, chloroplastic (AHRD V3.3 *** A0A0F7H004_9ROSI)
p195	snp4400	6.19618e+07	ch12:3515539-63426171	Solyc12g011290.2	ch12:4189088-4195033	Kinesin-4 (AHRD V3.3 *** A0A2G2X2M3_CAPBA)
p195	snp4400	6.19618e+07	ch12:3515539-63426171	Solyc12g011300.2	ch12:4197079-4198205	Glutathione S-transferase (AHRD V3.3 *** Q9FQE8_SOYBN)
p195	snp4400	6.19618e+07	ch12:3515539-63426171	Solyc12g011310.2	ch12:4203131-4204692	Glutathione S-transferase-like protein (AHRD V3.3 *** A0A2K3N2T5_TRIPR)
p195	snp4400	6.19618e+07	ch12:3515539-63426171	Solyc12g011320.2	ch12:4205535-4207020	Glutathione S-transferase (AHRD V3.3 *** Q9FQE8_SOYBN)
p195	snp4400	6.19618e+07	ch12:3515539-63426171	Solyc12g011330.4	ch12:4208270-4218749	ethylene receptor 1
p195	snp4400	6.19618e+07	ch12:3515539-63426171	Solyc12g011340.2	ch12:4226621-4234498	Polyadenylate-binding protein-interacting protein 10 (AHRD V3.3 *** A0A2G2YTF8_CAPAN)
p195	snp4400	6.19618e+07	ch12:3515539-63426171	Solyc12g011350.3	ch12:4237554-4238099	Unknown protein
p195	snp4400	6.19618e+07	ch12:3515539-63426171	Solyc12g011360.2	ch12:4244119-4246361	Interactor of constitutive active ROPS 1-like protein (AHRD V3.3 *** A0A2K3NH99_TRIPR)
p195	snp4400	6.19618e+07	ch12:3515539-63426171	Solyc12g011370.3	ch12:4247445-4249298	Cationic amino acid transporter (AHRD V3.3 *** A0A2K3LDF0_TRIPR)
