## Supplementary material for "Quantitative trait locus mapping of root exudate metabolome in a *Solanum lycopersicum* Moneymaker x *S. pimpinellifolium* RIL population and their putative links to rhizosphere microbiome": Table S1-S3 (part 3 of 3)

### Sheet: Table S2 (continued)
Table S2. Genes located within a range of each QTL based on Solanum lycopersicum Heinz 1706 gene model (SL4.0).
p195	snp4400	6.19618e+07	ch12:3515539-63426171	Solyc12g011390.1	ch12:4260547-4262006	glycine-rich cell wall structural protein 1-like (AHRD V3.3 *** XP_010314080.1)
p195	snp4400	6.19618e+07	ch12:3515539-63426171	Solyc12g011400.3	ch12:4263348-4266015	Pentatricopeptide repeat-containing protein, mitochondrial (AHRD V3.3 *** A0A2G2X5L1_CAPBA)
p195	snp4400	6.19618e+07	ch12:3515539-63426171	Solyc12g011410.1	ch12:4285428-4285589	Unknown protein
p195	snp4400	6.19618e+07	ch12:3515539-63426171	Solyc12g011420.2	ch12:4288308-4295070	C2 domain-containing protein (AHRD V3.3 *** A0A2G2X5L7_CAPBA)
p195	snp4400	6.19618e+07	ch12:3515539-63426171	Solyc12g011430.3	ch12:4298126-4301217	Beta-lactamase-like (AHRD V3.3 *** A0A200QS30_9MAGN)
p195	snp4400	6.19618e+07	ch12:3515539-63426171	Solyc12g011440.2	ch12:4302156-4305162	60S ribosomal protein L18a-like protein (AHRD V3.3 *-* A0A2G2Z4N3_CAPAN)
p195	snp4400	6.19618e+07	ch12:3515539-63426171	Solyc12g011450.2	ch12:4305918-4307256	Chlorophyll a-b binding protein, chloroplastic (AHRD V3.3 *** A0A1U8G201_CAPAN)
p195	snp4400	6.19618e+07	ch12:3515539-63426171	Solyc12g011455.1	ch12:4307367-4307765	Histone H2B (AHRD V3.3 *** A0A218W9S6_PUNGR)
p195	snp4400	6.19618e+07	ch12:3515539-63426171	Solyc12g011460.1	ch12:4317680-4318114	Unknown protein
p195	snp4400	6.19618e+07	ch12:3515539-63426171	Solyc12g013480.3	ch12:4337494-4337691	Unknown protein
p195	snp4400	6.19618e+07	ch12:3515539-63426171	Solyc12g013470.3	ch12:4372918-4374578	Phosphatidylinositol 4-phosphate 5-kinase (AHRD V3.3 *-* K4BQ49_SOLLC)
p195	snp4400	6.19618e+07	ch12:3515539-63426171	Solyc12g013490.1	ch12:4411510-4412563	F-box domain-containing protein (AHRD V3.3 *-* A0A1Q3CQC0_CEPFO)
p195	snp4400	6.19618e+07	ch12:3515539-63426171	Solyc12g013500.2	ch12:4413719-4416013	hypothetical protein (AHRD V3.3 *-* AT3G13677.3)
p195	snp4400	6.19618e+07	ch12:3515539-63426171	Solyc12g013510.1	ch12:4416757-4417176	Histone H2B (AHRD V3.3 *** A0A328DBY2_9ASTE)
p195	snp4400	6.19618e+07	ch12:3515539-63426171	Solyc12g013520.3	ch12:4417506-4419400	Unknown protein
p195	snp4400	6.19618e+07	ch12:3515539-63426171	Solyc12g013530.2	ch12:4420812-4422092	Unknown protein
p195	snp4400	6.19618e+07	ch12:3515539-63426171	Solyc12g013535.1	ch12:4422210-4424897	Retrovirus-related Pol polyprotein from transposon TNT 1-94 (AHRD V3.3 *-* A0A2K3NZR4_TRIPR)
p195	snp4400	6.19618e+07	ch12:3515539-63426171	Solyc12g013540.2	ch12:4430848-4433886	Unknown protein
p195	snp4400	6.19618e+07	ch12:3515539-63426171	Solyc12g013550.2	ch12:4434862-4439972	hypothetical protein (AHRD V3.3 *** AT2G20820.1)
p195	snp4400	6.19618e+07	ch12:3515539-63426171	Solyc12g013560.2	ch12:4442363-4448791	PAP-specific phosphatase HAL2-like (AHRD V3.3 *** A0A2G2ZXI6_CAPAN)
p195	snp4400	6.19618e+07	ch12:3515539-63426171	Solyc12g013570.2	ch12:4450235-4450979	Plant cadmium resistance 2, putative (AHRD V3.3 *** A0A061E1P7_THECC)
p195	snp4400	6.19618e+07	ch12:3515539-63426171	Solyc12g013580.3	ch12:4454376-4461071	Peptidyl-prolyl cis-trans isomerase CYP37, chloroplastic (AHRD V3.3 *** A0A1U8GBH5_CAPAN)
p195	snp4400	6.19618e+07	ch12:3515539-63426171	Solyc12g013590.2	ch12:4466678-4473514	UvrD-like Helicase, ATP-binding domain, P-loop containing nucleoside triphosphate hydrolase (AHRD V3.3 *** A0A2U1Q6X2_ARTAN)
p195	snp4400	6.19618e+07	ch12:3515539-63426171	Solyc12g013600.3	ch12:4479142-4484952	UvrD-like Helicase, ATP-binding domain, P-loop containing nucleoside triphosphate hydrolase (AHRD V3.3 *** A0A2U1Q1T0_ARTAN)
p195	snp4400	6.19618e+07	ch12:3515539-63426171	Solyc12g013610.2	ch12:4489541-4490251	Calmodulin-binding protein (AHRD V3.3 *** G7JMG3_MEDTR)
p195	snp4400	6.19618e+07	ch12:3515539-63426171	Solyc12g013620.2	ch12:4499182-4501862	jasmonic acid 2
p195	snp4400	6.19618e+07	ch12:3515539-63426171	Solyc12g013630.1	ch12:4510269-4513119	ABC transporter G family member 21 (AHRD V3.3 *** A0A2G3BLU7_CAPCH)
p195	snp4400	6.19618e+07	ch12:3515539-63426171	Solyc12g013640.2	ch12:4515039-4518389	ABC transporter G family member 21 (AHRD V3.3 *** A0A2G3BLU7_CAPCH)
p195	snp4400	6.19618e+07	ch12:3515539-63426171	Solyc12g013650.2	ch12:4531745-4533737	DUF1218 domain-containing protein (AHRD V3.3 *** A0A1Q3DB07_CEPFO)
p195	snp4400	6.19618e+07	ch12:3515539-63426171	Solyc12g013655.1	ch12:4535462-4536286	Retrovirus-related Pol polyprotein from transposon TNT 1-94 (AHRD V3.3 *** A0A2K3L8G7_TRIPR)
p195	snp4400	6.19618e+07	ch12:3515539-63426171	Solyc12g013660.3	ch12:4542206-4543267	Ethylene-responsive transcription factor (AHRD V3.3 *-* A0A2G2Z3R5_CAPAN)
p195	snp4400	6.19618e+07	ch12:3515539-63426171	Solyc12g013670.2	ch12:4545259-4545908	Mannan endo-1,4-beta-mannosidase 1 (AHRD V3.3 *** A0A2G2YE99_CAPAN)
p195	snp4400	6.19618e+07	ch12:3515539-63426171	Solyc12g013680.3	ch12:4546216-4549113	receptor-like protein 12 (AHRD V3.3 *** A0A1S3Y203_TOBAC)
p195	snp4400	6.19618e+07	ch12:3515539-63426171	Solyc12g013690.2	ch12:4576882-4579767	Monooxygenase (AHRD V3.3 *** Q8H9C4_SOLTU)
p195	snp4400	6.19618e+07	ch12:3515539-63426171	Solyc12g013700.2	ch12:4586567-4588820	stem-specific protein TSJT1-like (AHRD V3.3 *** A0A2I4H4H1_9ROSI)
p195	snp4400	6.19618e+07	ch12:3515539-63426171	Solyc12g013710.2	ch12:4589307-4592013	light dependent NADH:protochlorophyllide oxidoreductase 1
p195	snp4400	6.19618e+07	ch12:3515539-63426171	Solyc12g013720.1	ch12:4595654-4596135	Monooxygenase (AHRD V3.3 *** Q8H9C4_SOLTU)
p195	snp4400	6.19618e+07	ch12:3515539-63426171	Solyc12g013730.3	ch12:4603378-4603614	Receptor-like protein (AHRD V3.3 *-* G7KCN9_MEDTR)
p195	snp4400	6.19618e+07	ch12:3515539-63426171	Solyc12g013740.3	ch12:4608756-4610857	receptor-like protein 12 (AHRD V3.3 *** A0A1U8E178_CAPAN)
p195	snp4400	6.19618e+07	ch12:3515539-63426171	Solyc12g013750.2	ch12:4616012-4618525	Mannan endo-1,4-beta-mannosidase 1 (AHRD V3.3 *-* A0A2G2YDS5_CAPAN)
p195	snp4400	6.19618e+07	ch12:3515539-63426171	Solyc12g013770.3	ch12:4626209-4627880	Mannan endo-1,4-beta-mannosidase 1 (AHRD V3.3 *** A0A2G2YDQ8_CAPAN)
p195	snp4400	6.19618e+07	ch12:3515539-63426171	Solyc12g013780.3	ch12:4629154-4631585	2-oxoglutarate (2OG) and Fe(II)-dependent oxygenase superfamily protein (AHRD V3.3 *** Q9LJ65_ARATH)
p195	snp4400	6.19618e+07	ch12:3515539-63426171	Solyc12g013790.3	ch12:4632554-4636115	RNA-binding protein 25 (AHRD V3.3 *-* A0A2I4H2H9_9ROSI)
p195	snp4400	6.19618e+07	ch12:3515539-63426171	Solyc12g013800.3	ch12:4638084-4640694	E3 ubiquitin-protein ligase rma1h1-like protein (AHRD V3.3 *** A0A2K3P2S4_TRIPR)
p195	snp4400	6.19618e+07	ch12:3515539-63426171	Solyc12g013810.2	ch12:4641950-4644387	Thioredoxin (AHRD V3.3 *** A0A2U1L6J8_ARTAN)
p195	snp4400	6.19618e+07	ch12:3515539-63426171	Solyc12g013820.3	ch12:4647667-4654243	Ubiquitin-conjugating enzyme (AHRD V3.3 *-* A0A200QWS6_9MAGN)
p195	snp4400	6.19618e+07	ch12:3515539-63426171	Solyc12g013830.2	ch12:4665955-4666909	Unknown protein
p195	snp4400	6.19618e+07	ch12:3515539-63426171	Solyc12g013840.3	ch12:4675005-4683308	Protein SPA1-RELATED 3 (AHRD V3.3 *** A0A2G2VZ51_CAPBA)
p195	snp4400	6.19618e+07	ch12:3515539-63426171	Solyc12g013850.2	ch12:4683435-4685808	Core-2/I-branching beta-1,6-N-acetylglucosaminyltransferase family protein (AHRD V3.3 *** F4JIW2_ARATH)
p195	snp4400	6.19618e+07	ch12:3515539-63426171	Solyc12g013860.2	ch12:4693694-4696832	Proton pump-interactor 1 (AHRD V3.3 *** A0A2G2Z555_CAPAN)
p195	snp4400	6.19618e+07	ch12:3515539-63426171	Solyc12g013870.3	ch12:4699403-4707633	RNA-binding S4 domain-containing protein (AHRD V3.3 *** A0A2U1NIP7_ARTAN)
p195	snp4400	6.19618e+07	ch12:3515539-63426171	Solyc12g013880.2	ch12:4710622-4723662	Origin recognition complex subunit 3 (AHRD V3.3 *** A0A2U1N3V6_ARTAN)
p195	snp4400	6.19618e+07	ch12:3515539-63426171	Solyc12g013890.2	ch12:4725207-4736812	embryo defective 2737 (AHRD V3.3 *** AT5G53860.2)
p195	snp4400	6.19618e+07	ch12:3515539-63426171	Solyc12g013895.1	ch12:4737939-4738304	Rapid alkalinization factor (AHRD V3.3 *** S8CZN7_9LAMI)
p195	snp4400	6.19618e+07	ch12:3515539-63426171	Solyc12g013900.3	ch12:4748043-4749822	Early nodulin-like protein 1 (AHRD V3.3 *-* A0A2G2X2X1_CAPBA)
p195	snp4400	6.19618e+07	ch12:3515539-63426171	Solyc12g013910.2	ch12:4787375-4792249	PRA1 family protein (AHRD V3.3 *** A0A2G2X2T8_CAPBA)
p195	snp4400	6.19618e+07	ch12:3515539-63426171	Solyc12g013920.2	ch12:4795063-4799108	Protein yippee-like (AHRD V3.3 *** A0A1U8EEB0_CAPAN)
p195	snp4400	6.19618e+07	ch12:3515539-63426171	Solyc12g013930.2	ch12:4805760-4807384	transcriptional corepressor LEUNIG-like (AHRD V3.3 *-* XP_019067025.2)
p195	snp4400	6.19618e+07	ch12:3515539-63426171	Solyc12g013935.1	ch12:4808392-4809009	Retrovirus-related Pol polyprotein from transposon TNT 1-94 (AHRD V3.3 *-* A0A2K3LWA1_TRIPR)
p195	snp4400	6.19618e+07	ch12:3515539-63426171	Solyc12g013940.1	ch12:4812393-4815406	transcriptional corepressor LEUNIG-like (AHRD V3.3 *** A0A2I4H8H0_9ROSI)
p195	snp4400	6.19618e+07	ch12:3515539-63426171	Solyc12g013950.2	ch12:4816797-4826086	Sec1 family domain-containing protein MIP3 (AHRD V3.3 *** A0A2G3BC24_CAPCH)
p195	snp4400	6.19618e+07	ch12:3515539-63426171	Solyc12g013960.3	ch12:4826521-4831610	DUF688 domain-containing protein (AHRD V3.3 *** A0A1Q3CVC4_CEPFO)
p195	snp4400	6.19618e+07	ch12:3515539-63426171	Solyc12g013970.3	ch12:4846490-4865661	Protein kinase domain (AHRD V3.3 *** A0A200QT30_9MAGN)
p195	snp4400	6.19618e+07	ch12:3515539-63426171	Solyc12g013990.3	ch12:4866865-4877045	50S ribosomal protein L1 (AHRD V3.3 *** A0A1J3CLY7_NOCCA)
p195	snp4400	6.19618e+07	ch12:3515539-63426171	Solyc12g014000.3	ch12:4881498-4882964	Pentatricopeptide repeat (AHRD V3.3 *** A0A200QM34_9MAGN)
p195	snp4400	6.19618e+07	ch12:3515539-63426171	Solyc12g014010.2	ch12:4885960-4888637	Glycosyltransferase (AHRD V3.3 *** Q94IF2_TOBAC)
p195	snp4400	6.19618e+07	ch12:3515539-63426171	Solyc12g014020.2	ch12:4891311-4891721	Nucleic acid-binding%2C OB-fold-like protein (AHRD V3.3 *** AT5G63690.2)
p195	snp4400	6.19618e+07	ch12:3515539-63426171	Solyc12g014040.1	ch12:4896345-4897161	Serine/Threonine-kinase pakA-like protein (AHRD V3.3 *-* AT3G15095.1)
p195	snp4400	6.19618e+07	ch12:3515539-63426171	Solyc12g014050.2	ch12:4900730-4907725	Zinc-binding dehydrogenase, putative (AHRD V3.3 *** Q8LBA4_ARATH)
p195	snp4400	6.19618e+07	ch12:3515539-63426171	Solyc12g014060.2	ch12:4910199-4915241	RNA exonuclease 4 (AHRD V3.3 *** A0A1U8F956_CAPAN)
p195	snp4400	6.19618e+07	ch12:3515539-63426171	Solyc12g150104.1	ch12:4922561-4922803	ATP synthase subunit c, chloroplastic (AHRD V3.3 *** A0A191T4D9_SPIMX)
p195	snp4400	6.19618e+07	ch12:3515539-63426171	Solyc12g014070.2	ch12:4927735-4933454	RING/U-box superfamily protein (AHRD V3.3 *** A0A2U1L356_ARTAN)
p195	snp4400	6.19618e+07	ch12:3515539-63426171	Solyc12g014080.2	ch12:4934497-4937487	RAB GTPase (AHRD V3.3 *** A0A2U1Q460_ARTAN)
p195	snp4400	6.19618e+07	ch12:3515539-63426171	Solyc12g014090.2	ch12:4942539-4956068	TAF RNA polymerase I subunit A (AHRD V3.3 *** AT1G53200.1)
p195	snp4400	6.19618e+07	ch12:3515539-63426171	Solyc12g014100.2	ch12:4958998-4964178	homogentisate 1,2-dioxygenase
p195	snp4400	6.19618e+07	ch12:3515539-63426171	Solyc12g014110.2	ch12:4967106-4971319	Sodium/calcium exchanger family protein / calcium-binding EF hand family protein (AHRD V3.3 *** A0A2U1MZE4_ARTAN)
p195	snp4400	6.19618e+07	ch12:3515539-63426171	Solyc12g014120.3	ch12:4971895-4974603	WAS/WASL-interacting protein family member 1 isoform X1 (AHRD V3.3 *-* XP_020550010.1)
p195	snp4400	6.19618e+07	ch12:3515539-63426171	Solyc12g014130.2	ch12:4981237-4986685	SUN-like protein 33
p195	snp4400	6.19618e+07	ch12:3515539-63426171	Solyc12g014140.3	ch12:4990998-4992182	SlTCP3
p195	snp4400	6.19618e+07	ch12:3515539-63426171	Solyc12g014150.3	ch12:5020416-5029961	P-loop containing nucleoside triphosphate hydrolases superfamily protein (AHRD V3.3 *** A0A2U1MQS6_ARTAN)
p195	snp4400	6.19618e+07	ch12:3515539-63426171	Solyc12g014160.3	ch12:5040136-5040306	Unknown protein
p195	snp4400	6.19618e+07	ch12:3515539-63426171	Solyc12g014170.2	ch12:5060069-5064373	Transcription factor gte4 (AHRD V3.3 *** A0A1J6J3A7_NICAT)
p195	snp4400	6.19618e+07	ch12:3515539-63426171	Solyc12g014180.2	ch12:5067389-5071991	Malate dehydrogenase (AHRD V3.3 *** A0A2G2X2U9_CAPBA)
p195	snp4400	6.19618e+07	ch12:3515539-63426171	Solyc12g014190.2	ch12:5073923-5080245	tRNA dimethylallyltransferase 9 (AHRD V3.3 *** A0A2G2VFT1_CAPBA)
p195	snp4400	6.19618e+07	ch12:3515539-63426171	Solyc12g014200.3	ch12:5086209-5087753	Protein trichome birefringence-like 31 (AHRD V3.3 *** A0A2G2X2L8_CAPBA)
p195	snp4400	6.19618e+07	ch12:3515539-63426171	Solyc12g014210.3	ch12:5094364-5095410	RNA-binding (RRM/RBD/RNP motif) family protein (AHRD V3.3 *** A0A2K3L2Z0_TRIPR)
p195	snp4400	6.19618e+07	ch12:3515539-63426171	Solyc12g014220.3	ch12:5097206-5102528	muscle M-line assembly protein (AHRD V3.3 *-* AT1G53800.3)
p195	snp4400	6.19618e+07	ch12:3515539-63426171	Solyc12g014230.2	ch12:5102973-5105196	Multiple organellar RNA editing factor 8, chloroplastic/mitochondrial (AHRD V3.3 *-* A0A2G3BCH1_CAPCH)
p195	snp4400	6.19618e+07	ch12:3515539-63426171	Solyc12g014240.3	ch12:5106355-5107908	Pollen Ole e 1 allergen/extensin (AHRD V3.3 *** A0A200QS67_9MAGN)
p195	snp4400	6.19618e+07	ch12:3515539-63426171	Solyc12g014250.2	ch12:5109010-5115125	Phosphoenolpyruvate carboxylase (AHRD V3.3 *** A0A2G2VCE6_CAPBA)
p195	snp4400	6.19618e+07	ch12:3515539-63426171	Solyc12g014260.1	ch12:5125161-5125778	Protein LIGHT-DEPENDENT SHORT HYPOCOTYLS 10 (AHRD V3.3 *** A0A2G3BCH5_CAPCH)
p195	snp4400	6.19618e+07	ch12:3515539-63426171	Solyc12g014270.3	ch12:5131569-5133215	Peptide-N4-(N-acetyl-beta-glucosaminyl)asparagine amidase A (AHRD V3.3 *** A0A2G2WG60_CAPBA)
p195	snp4400	6.19618e+07	ch12:3515539-63426171	Solyc12g014280.2	ch12:5134901-5139077	RNA-binding CRS1 / YhbY (CRM) domain protein (AHRD V3.3 *** A0A2U1NZ44_ARTAN)
p195	snp4400	6.19618e+07	ch12:3515539-63426171	Solyc12g014290.2	ch12:5139764-5141905	Multiprotein bridging factor 1 (AHRD V3.3 *** S4T643_CAPAN)
p195	snp4400	6.19618e+07	ch12:3515539-63426171	Solyc12g014300.3	ch12:5144358-5144846	Transcription factor (AHRD V3.3 *** A0A2U1MTT1_ARTAN)
p195	snp4400	6.19618e+07	ch12:3515539-63426171	Solyc12g014310.2	ch12:5169306-5173314	pathogenesis-related family protein (AHRD V3.3 *** AT1G78780.5)
p195	snp4400	6.19618e+07	ch12:3515539-63426171	Solyc12g014320.2	ch12:5174844-5186023	Anaphase-promoting complex subunit 6 (AHRD V3.3 *** A0A2G2X2K1_CAPBA)
p195	snp4400	6.19618e+07	ch12:3515539-63426171	Solyc12g014330.1	ch12:5186796-5188208	Pentatricopeptide repeat-containing protein (AHRD V3.3 *** A0A2I0VRQ5_9ASPA)
p195	snp4400	6.19618e+07	ch12:3515539-63426171	Solyc12g014340.1	ch12:5193825-5194826	IRK-interacting protein-like (AHRD V3.3 *-* A0A2I4G928_9ROSI)
p195	snp4400	6.19618e+07	ch12:3515539-63426171	Solyc12g014350.3	ch12:5197958-5207436	LRR receptor-like serine/threonine-protein kinase (AHRD V3.3 *** A0A2U1L198_ARTAN)
p195	snp4400	6.19618e+07	ch12:3515539-63426171	Solyc12g150105.1	ch12:5218933-5219597	Leucine-rich repeat transmembrane protein kinase (AHRD V3.3 *-* A0A2U1LC02_ARTAN)
p195	snp4400	6.19618e+07	ch12:3515539-63426171	Solyc12g014360.2	ch12:5253776-5258917	protein trichome birefringence-like 41 (AHRD V3.3 *** A0A2I4GYL0_9ROSI)
p195	snp4400	6.19618e+07	ch12:3515539-63426171	Solyc12g014380.3	ch12:5294801-5308725	glucose-6-phosphate isomerase DQ451687
p195	snp4400	6.19618e+07	ch12:3515539-63426171	Solyc12g014390.3	ch12:5305438-5311431	50S ribosomal protein L13 (AHRD V3.3 *** A0A1U8E5A8_CAPAN)
p195	snp4400	6.19618e+07	ch12:3515539-63426171	Solyc12g014400.3	ch12:5335980-5345035	Cell differentiation protein RCD1-like protein (AHRD V3.3 *** A0A2G3CUT5_CAPCH),Pfam:PF04078
p195	snp4400	6.19618e+07	ch12:3515539-63426171	Solyc12g014410.2	ch12:5386950-5389487	Ribonuclease 3-like protein 2 (AHRD V3.3 *** A0A1U8G157_CAPAN)
p195	snp4400	6.19618e+07	ch12:3515539-63426171	Solyc12g014420.2	ch12:5424621-5426784	Glucan endo-1,3-beta-glucosidase 3 (AHRD V3.3 *** A0A1J3FSS7_NOCCA)
p195	snp4400	6.19618e+07	ch12:3515539-63426171	Solyc12g014430.2	ch12:5434019-5441931	Cellulose synthase (AHRD V3.3 *** A0A200QCL6_9MAGN)
p195	snp4400	6.19618e+07	ch12:3515539-63426171	Solyc12g014440.2	ch12:5447273-5452217	BNR/Asp-box repeat family protein (AHRD V3.3 *** A0A2U1NQE8_ARTAN)
p195	snp4400	6.19618e+07	ch12:3515539-63426171	Solyc12g014450.2	ch12:5454385-5458572	DUF3537 domain-containing protein (AHRD V3.3 *** A0A1Q3D045_CEPFO)
p195	snp4400	6.19618e+07	ch12:3515539-63426171	Solyc12g014460.2	ch12:5475493-5481333	EH domain-containing protein 1 (AHRD V3.3 *** A0A2G3CV38_CAPCH)
p195	snp4400	6.19618e+07	ch12:3515539-63426171	Solyc12g014470.2	ch12:5482059-5485029	GrpE protein homolog (AHRD V3.3 *** A0A2G3CV39_CAPCH)
p195	snp4400	6.19618e+07	ch12:3515539-63426171	Solyc12g014480.2	ch12:5484980-5489786	golgin family A protein (AHRD V3.3 *-* AT4G22320.2)
p195	snp4400	6.19618e+07	ch12:3515539-63426171	Solyc12g014490.3	ch12:5493995-5498196	65-kDa microtubule-associated protein 1-like (AHRD V3.3 *** Q9FEV7_TOBAC),Pfam:PF03999
p195	snp4400	6.19618e+07	ch12:3515539-63426171	Solyc12g014500.3	ch12:5502198-5509673	S-adenosyl-L-methionine-dependent methyltransferases superfamily protein (AHRD V3.3 *** A0A2U1QHF5_ARTAN)
p195	snp4400	6.19618e+07	ch12:3515539-63426171	Solyc12g014530.3	ch12:5532010-5538282	L-aspartate oxidase (AHRD V3.3 *** A0A2G3CUJ1_CAPCH)
p195	snp4400	6.19618e+07	ch12:3515539-63426171	Solyc12g014540.2	ch12:5551926-5568319	PHD finger protein (AHRD V3.3 *** A0A2G3CUI9_CAPCH)
p195	snp4400	6.19618e+07	ch12:3515539-63426171	Solyc12g014545.1	ch12:5576206-5576610	Retrovirus-related Pol polyprotein from transposon TNT 1-94 (AHRD V3.3 *-* A0A2I0VJ33_9ASPA)
p195	snp4400	6.19618e+07	ch12:3515539-63426171	Solyc12g014550.1	ch12:5587203-5588618	Syntaxin-52 (AHRD V3.3 *** A0A2G2X5Z9_CAPBA)
p195	snp4400	6.19618e+07	ch12:3515539-63426171	Solyc12g014560.3	ch12:5593577-5600884	Cell division protein FtsZ (AHRD V3.3 *** A0A2G2WFK7_CAPBA)
p195	snp4400	6.19618e+07	ch12:3515539-63426171	Solyc12g014570.2	ch12:5603588-5610430	Glycerophosphodiester phosphodiesterase GDPDL4 (AHRD V3.3 *** A0A2G2Z5P4_CAPAN)
p195	snp4400	6.19618e+07	ch12:3515539-63426171	Solyc12g014580.2	ch12:5611163-5611792	Major pollen allergen Ole e 6 (AHRD V3.3 *** A0A2G3C3U1_CAPCH)
p195	snp4400	6.19618e+07	ch12:3515539-63426171	Solyc12g014590.3	ch12:5612681-5615693	Pirin-like protein (AHRD V3.3 *** A0A1U8G1E0_CAPAN)
p195	snp4400	6.19618e+07	ch12:3515539-63426171	Solyc12g014595.1	ch12:5624769-5629312	Retrovirus-related Pol polyprotein from transposon TNT 1-94 (AHRD V3.3 *** A0A2K3JUZ2_TRIPR)
p195	snp4400	6.19618e+07	ch12:3515539-63426171	Solyc12g014600.2	ch12:5633762-5638552	RNA-binding (RRM/RBD/RNP motifs) family protein (AHRD V3.3 *** F4JFN7_ARATH)
p195	snp4400	6.19618e+07	ch12:3515539-63426171	Solyc12g014610.2	ch12:5643983-5650447	WRKY transcription factor 20
p195	snp4400	6.19618e+07	ch12:3515539-63426171	Solyc12g014615.1	ch12:5651504-5666398	Zinc finger, C2H2 (AHRD V3.3 *-* A0A2U1PE02_ARTAN)
p195	snp4400	6.19618e+07	ch12:3515539-63426171	Solyc12g015630.2	ch12:5667590-5669213	transmembrane protein (AHRD V3.3 *** AT5G55570.1)
p195	snp4400	6.19618e+07	ch12:3515539-63426171	Solyc12g015640.2	ch12:5670374-5673918	Mitochondrial transcription termination factor family protein (AHRD V3.3 *** A0A1P8B9X1_ARATH)
p195	snp4400	6.19618e+07	ch12:3515539-63426171	Solyc12g015650.3	ch12:5677694-5679103	RING-type E3 ubiquitin transferase (AHRD V3.3 *-* K3XEM9_SETIT)
p195	snp4400	6.19618e+07	ch12:3515539-63426171	Solyc12g015660.2	ch12:5682698-5687084	Zinc ion binding protein (AHRD V3.3 *** S8CIZ8_9LAMI)
p195	snp4400	6.19618e+07	ch12:3515539-63426171	Solyc12g015680.1	ch12:5692674-5693267	Protein TIC 20-v, chloroplastic (AHRD V3.3 *** A0A1U8G9G7_CAPAN)
p195	snp4400	6.19618e+07	ch12:3515539-63426171	Solyc12g015690.3	ch12:5698841-5699641	fasciclin-like arabinogalactan protein 1 (AHRD V3.3 *** A0A1U8G960_CAPAN)
p195	snp4400	6.19618e+07	ch12:3515539-63426171	Solyc12g015700.3	ch12:5707377-5711183	Nudix hydrolase 10 (AHRD V3.3 *** A0A2G3CV32_CAPCH)
p195	snp4400	6.19618e+07	ch12:3515539-63426171	Solyc12g015710.2	ch12:5714667-5723655	16S rRNA (Cytosine967-C5)-methyltransferase (AHRD V3.3 *** A0A2I0W381_9ASPA)
p195	snp4400	6.19618e+07	ch12:3515539-63426171	Solyc12g015730.3	ch12:5737224-5744426	PPR superfamily protein (AHRD V3.3 --* AT5G55840.2)
p195	snp4400	6.19618e+07	ch12:3515539-63426171	Solyc12g015740.2	ch12:5746126-5749238	Transmembrane emp24 domain-containing protein p24beta2 (AHRD V3.3 *** A0A2G2ZY86_CAPAN)
p195	snp4400	6.19618e+07	ch12:3515539-63426171	Solyc12g015750.1	ch12:5760774-5761291	Unknown protein
p195	snp4400	6.19618e+07	ch12:3515539-63426171	Solyc12g015760.1	ch12:5770608-5770841	Unknown protein
p195	snp4400	6.19618e+07	ch12:3515539-63426171	Solyc12g015770.3	ch12:5782248-5787796	Cellulose synthase (AHRD V3.3 *-* A0A200RAR0_9MAGN)
p195	snp4400	6.19618e+07	ch12:3515539-63426171	Solyc12g015780.2	ch12:5803626-5808427	DNA-directed RNA polymerase (AHRD V3.3 *** A0A200Q9V0_9MAGN)
p195	snp4400	6.19618e+07	ch12:3515539-63426171	Solyc12g015790.1	ch12:5826465-5827202	Eukaryotic translation initiation factor 6 (AHRD V3.3 *** A0A2G3A551_CAPAN)
p195	snp4400	6.19618e+07	ch12:3515539-63426171	Solyc12g015800.2	ch12:5829131-5831787	RING/U-box superfamily protein (AHRD V3.3 *** Q8LES9_ARATH)
p195	snp4400	6.19618e+07	ch12:3515539-63426171	Solyc12g015810.3	ch12:5834836-5836776	Transmembrane protein C9orf5 protein (AHRD V3.3 *** Q93XX1_ARATH)
p195	snp4400	6.19618e+07	ch12:3515539-63426171	Solyc12g015820.1	ch12:5839650-5840162	SufE-like protein, chloroplastic (AHRD V3.3 *-* A0A1J3K7T9_NOCCA)
p195	snp4400	6.19618e+07	ch12:3515539-63426171	Solyc12g015830.1	ch12:5840227-5840697	BolA protein (AHRD V3.3 *-* A0A200RAI6_9MAGN)
p195	snp4400	6.19618e+07	ch12:3515539-63426171	Solyc12g015840.3	ch12:5842118-5845122	Pleckstrin homology (PH) domain-containing protein (AHRD V3.3 *-* F4JNE4_ARATH)
p195	snp4400	6.19618e+07	ch12:3515539-63426171	Solyc12g015850.1	ch12:5857733-5860257	Nucleotide/sugar transporter family protein (AHRD V3.3 *** A0A2K3L035_TRIPR)
p195	snp4400	6.19618e+07	ch12:3515539-63426171	Solyc12g015860.2	ch12:5860880-5865234	farnesyl pyrophosphate synthase
p195	snp4400	6.19618e+07	ch12:3515539-63426171	Solyc12g015870.2	ch12:5885938-5894057	Calcineurin B-like protein (AHRD V3.3 *** C3TRS0_MAIZE)
p195	snp4400	6.19618e+07	ch12:3515539-63426171	Solyc12g015880.2	ch12:5895570-5898641	Heat shock protein 90-1
p195	snp4400	6.19618e+07	ch12:3515539-63426171	Solyc12g015890.1	ch12:5909004-5909422	Endo-1,31,4-beta-D-glucanase (AHRD V3.3 *-* A0A1J3HRT0_NOCCA)
p195	snp4400	6.19618e+07	ch12:3515539-63426171	Solyc12g015900.1	ch12:5912472-5913368	DUF868 family protein (DUF868) (AHRD V3.3 *** Q9SI11_ARATH)
p195	snp4400	6.19618e+07	ch12:3515539-63426171	Solyc12g015910.1	ch12:5932404-5933465	SufE-like protein chloroplastic-like (AHRD V3.3 *** A0A2K3NJS0_TRIPR)
p195	snp4400	6.19618e+07	ch12:3515539-63426171	Solyc12g015920.2	ch12:5956680-5958012	Heavy metal-associated isoprenylated plant protein 47 (AHRD V3.3 *-* A0A314Z745_PRUYE)
p195	snp4400	6.19618e+07	ch12:3515539-63426171	Solyc12g015923.1	ch12:5975705-5976434	Unknown protein
p195	snp4400	6.19618e+07	ch12:3515539-63426171	Solyc12g015927.1	ch12:5992838-5993659	Retrovirus-related Pol polyprotein from transposon TNT 1-94 (AHRD V3.3 *-* A0A2K3PAJ3_TRIPR)
p195	snp4400	6.19618e+07	ch12:3515539-63426171	Solyc12g015930.2	ch12:6015921-6016103	Unknown protein
p195	snp4400	6.19618e+07	ch12:3515539-63426171	Solyc12g015970.3	ch12:6029420-6031670	GPI-anchored protein LORELEI (AHRD V3.3 *** A0A2I4E3L7_9ROSI)
p195	snp4400	6.19618e+07	ch12:3515539-63426171	Solyc12g015980.1	ch12:6079585-6080367	Protein kinase-like domain-containing protein (AHRD V3.3 *** A0A2U1KQF7_ARTAN)
p195	snp4400	6.19618e+07	ch12:3515539-63426171	Solyc12g015985.1	ch12:6087413-6087793	Serine/threonine-protein kinase HT1 (AHRD V3.3 *-* A0A2G2Z197_CAPAN)
p195	snp4400	6.19618e+07	ch12:3515539-63426171	Solyc12g016000.1	ch12:6097456-6097623	Protein kinase domain (AHRD V3.3 *-* A0A200R9A8_9MAGN)
p195	snp4400	6.19618e+07	ch12:3515539-63426171	Solyc12g016010.3	ch12:6100049-6100291	Serine/threonine protein kinase (AHRD V3.3 *-* B6T8S1_MAIZE)
p195	snp4400	6.19618e+07	ch12:3515539-63426171	Solyc12g016020.3	ch12:6103454-6103624	Protein kinase-like domain-containing protein (AHRD V3.3 *-* A0A2U1KQF7_ARTAN)
p195	snp4400	6.19618e+07	ch12:3515539-63426171	Solyc12g016030.3	ch12:6103684-6104235	Protein kinase-like domain-containing protein (AHRD V3.3 *-* A0A2U1KQF7_ARTAN)
p195	snp4400	6.19618e+07	ch12:3515539-63426171	Solyc12g016040.3	ch12:6117182-6117406	Protein kinase-like domain-containing protein (AHRD V3.3 *-* A0A2U1KQF7_ARTAN)
p195	snp4400	6.19618e+07	ch12:3515539-63426171	Solyc12g016050.1	ch12:6125726-6126064	Protein kinase domain (AHRD V3.3 *-* A0A200R9A8_9MAGN)
p195	snp4400	6.19618e+07	ch12:3515539-63426171	Solyc12g016060.1	ch12:6129857-6130639	Protein kinase-like domain-containing protein (AHRD V3.3 *-* A0A2U1KQF7_ARTAN)
p195	snp4400	6.19618e+07	ch12:3515539-63426171	Solyc12g016070.1	ch12:6134870-6138268	Protein kinase-like domain-containing protein (AHRD V3.3 *-* A0A2U1KQF7_ARTAN)
p195	snp4400	6.19618e+07	ch12:3515539-63426171	Solyc12g016090.1	ch12:6144495-6144833	Protein kinase domain (AHRD V3.3 *-* A0A200R9A8_9MAGN)
p195	snp4400	6.19618e+07	ch12:3515539-63426171	Solyc12g016100.1	ch12:6149719-6150501	Protein kinase-like domain-containing protein (AHRD V3.3 *** A0A2U1KQF7_ARTAN)
p195	snp4400	6.19618e+07	ch12:3515539-63426171	Solyc12g016110.1	ch12:6154972-6155217	Protein kinase-like domain-containing protein (AHRD V3.3 *-* A0A2U1KQF7_ARTAN)
p195	snp4400	6.19618e+07	ch12:3515539-63426171	Solyc12g016120.3	ch12:6157461-6157846	Protein kinase-like domain-containing protein (AHRD V3.3 *-* A0A2U1KQF7_ARTAN)
p195	snp4400	6.19618e+07	ch12:3515539-63426171	Solyc12g016130.1	ch12:6172037-6172375	Protein kinase domain (AHRD V3.3 *-* A0A200R9A8_9MAGN)
p195	snp4400	6.19618e+07	ch12:3515539-63426171	Solyc12g016140.1	ch12:6177305-6178096	Protein kinase-like domain-containing protein (AHRD V3.3 *** A0A2U1KQF7_ARTAN)
p195	snp4400	6.19618e+07	ch12:3515539-63426171	Solyc12g016143.1	ch12:6178115-6178312	Unknown protein
p195	snp4400	6.19618e+07	ch12:3515539-63426171	Solyc12g016147.1	ch12:6178394-6179367	AGAMOUS-like 96 (AHRD V3.3 --* AT5G06500.1)
p195	snp4400	6.19618e+07	ch12:3515539-63426171	Solyc12g016150.1	ch12:6275791-6276450	Agamous-like MADS-box protein AGL80 (AHRD V3.3 *-* A0A2I0VKN9_9ASPA)
p195	snp4400	6.19618e+07	ch12:3515539-63426171	Solyc12g016170.1	ch12:6300969-6301628	Agamous-like MADS-box protein AGL80 (AHRD V3.3 *** A0A2I0VKN9_9ASPA)
p195	snp4400	6.19618e+07	ch12:3515539-63426171	Solyc12g016180.1	ch12:6306668-6307327	Agamous-like mads-box protein agl80-like (AHRD V3.3 *** A0A2K3MA14_TRIPR)
p195	snp4400	6.19618e+07	ch12:3515539-63426171	Solyc12g016190.2	ch12:6354628-6369223	High mobility group B protein 10 (AHRD V3.3 *** A0A2G2X5K3_CAPBA)
p195	snp4400	6.19618e+07	ch12:3515539-63426171	Solyc12g016200.1	ch12:6372416-6372631	Unknown protein
p195	snp4400	6.19618e+07	ch12:3515539-63426171	Solyc12g016210.2	ch12:6396802-6399511	tRNA dimethylallyltransferase (AHRD V3.3 *** AT3G23255.2)
p195	snp4400	6.19618e+07	ch12:3515539-63426171	Solyc12g016220.3	ch12:6445182-6458902	Disease resistance protein (AHRD V3.3 *-* A0A2U1P003_ARTAN)
p195	snp4400	6.19618e+07	ch12:3515539-63426171	Solyc12g017230.2	ch12:6465241-6470313	hypothetical protein (AHRD V3.3 *** AT4G26450.2)
p195	snp4400	6.19618e+07	ch12:3515539-63426171	Solyc12g017240.2	ch12:6469393-6470713	xyloglucan endo-transglycosylase B1
p195	snp4400	6.19618e+07	ch12:3515539-63426171	Solyc12g017250.2	ch12:6480494-6484280	photosystem II 10 kDa polypeptide, chloroplastic (AHRD V3.3 *** A0A2I4F6M0_9ROSI)
p195	snp4400	6.19618e+07	ch12:3515539-63426171	Solyc12g017260.2	ch12:6490065-6502420	protein PAT1 homolog 1-like (AHRD V3.3 *** A0A2I4EXG6_9ROSI)
p195	snp4400	6.19618e+07	ch12:3515539-63426171	Solyc12g017263.1	ch12:6508008-6514932	Unknown protein
p195	snp4400	6.19618e+07	ch12:3515539-63426171	Solyc12g017265.1	ch12:6514969-6516400	Unknown protein
p195	snp4400	6.19618e+07	ch12:3515539-63426171	Solyc12g017267.1	ch12:6516489-6517534	Unknown protein
p195	snp4400	6.19618e+07	ch12:3515539-63426171	Solyc12g017280.2	ch12:6522289-6540117	ARM repeat superfamily protein (AHRD V3.3 *** F4IDJ4_ARATH)
p195	snp4400	6.19618e+07	ch12:3515539-63426171	Solyc12g017290.1	ch12:6541382-6541830	60S ribosomal protein L9 (AHRD V3.3 *** A0A2G3AX04_CAPCH)
p195	snp4400	6.19618e+07	ch12:3515539-63426171	Solyc12g017300.1	ch12:6557892-6558551	Agamous-like mads-box protein agl80-like (AHRD V3.3 *-* A0A2K3LUY1_TRIPR)
p195	snp4400	6.19618e+07	ch12:3515539-63426171	Solyc12g017310.3	ch12:6584442-6587261	Defective in cullin neddylation protein (AHRD V3.3 *** A0A2G2VEI1_CAPBA)
p195	snp4400	6.19618e+07	ch12:3515539-63426171	Solyc12g017340.1	ch12:6632364-6632642	Metal tolerance protein 10 (AHRD V3.3 *-* A0A2G2YIH1_CAPAN)
p195	snp4400	6.19618e+07	ch12:3515539-63426171	Solyc12g017350.2	ch12:6634011-6635419	Cation efflux protein (AHRD V3.3 *** A0A200Q589_9MAGN)
p195	snp4400	6.19618e+07	ch12:3515539-63426171	Solyc12g017360.3	ch12:6650616-6651591	Carbohydrate-binding X8 domain superfamily protein (AHRD V3.3 *-* F4IF51_ARATH)
p195	snp4400	6.19618e+07	ch12:3515539-63426171	Solyc12g017370.3	ch12:6661117-6663978	Myb family transcription factor APL (AHRD V3.3 *** A0A1U8G1X9_CAPAN)
p195	snp4400	6.19618e+07	ch12:3515539-63426171	Solyc12g017380.3	ch12:6674296-6675867	Organic cation/carnitine transporter 2 (AHRD V3.3 *** A0A2G3BN50_CAPCH)
p195	snp4400	6.19618e+07	ch12:3515539-63426171	Solyc12g017390.3	ch12:6681570-6683591	Viroid symptom modulation protein (AHRD V3.3 *** Q9M728_SOLLC)
p195	snp4400	6.19618e+07	ch12:3515539-63426171	Solyc12g017395.1	ch12:6687538-6688344	Retrovirus-related Pol polyprotein from transposon TNT 1-94 (AHRD V3.3 *-* A0A2K3MN99_TRIPR)
p195	snp4400	6.19618e+07	ch12:3515539-63426171	Solyc12g017400.3	ch12:6691460-6693244	NAC domain-containing protein (AHRD V3.3 *-* A0A2K3MP41_TRIPR)
p195	snp4400	6.19618e+07	ch12:3515539-63426171	Solyc12g017410.2	ch12:6701038-6709586	Zinc finger transcription factor 76
p195	snp4400	6.19618e+07	ch12:3515539-63426171	Solyc12g017420.2	ch12:6720859-6732112	ABC transporter-like (AHRD V3.3 *** A0A200R0Y3_9MAGN)
p195	snp4400	6.19618e+07	ch12:3515539-63426171	Solyc12g017430.3	ch12:6730676-6731702	ENTH/ANTH/VHS superfamily protein (AHRD V3.3 *-* A0A178W5R2_ARATH)
p195	snp4400	6.19618e+07	ch12:3515539-63426171	Solyc12g017440.1	ch12:6732000-6734441	ENTH/ANTH/VHS superfamily protein (AHRD V3.3 *** A0A2U1N0Z9_ARTAN)
p195	snp4400	6.19618e+07	ch12:3515539-63426171	Solyc12g017450.2	ch12:6753954-6758551	Ubiquitin-specific protease family C19 protein (AHRD V3.3 *** A0A2K3NKS0_TRIPR)
p195	snp4400	6.19618e+07	ch12:3515539-63426171	Solyc12g017460.1	ch12:6761666-6762775	GDSL esterase/lipase At5g03980-like (AHRD V3.3 *** A0A1S3YRJ5_TOBAC)
p195	snp4400	6.19618e+07	ch12:3515539-63426171	Solyc12g017470.2	ch12:6778282-6785349	3-phosphoinositide-dependent protein kinase-1 (AHRD V3.3 *** AT3G10572.1)
p195	snp4400	6.19618e+07	ch12:3515539-63426171	Solyc12g017475.1	ch12:6785633-6787213	Unknown protein
p195	snp4400	6.19618e+07	ch12:3515539-63426171	Solyc12g017480.3	ch12:6800674-6804343	Plant intracellular Ras-group-related LRR protein (AHRD V3.3 *** A0A2R6R402_ACTCH)
p195	snp4400	6.19618e+07	ch12:3515539-63426171	Solyc12g017510.2	ch12:6816970-6821402	RAP domain (AHRD V3.3 *** A0A200Q768_9MAGN)
p195	snp4400	6.19618e+07	ch12:3515539-63426171	Solyc12g017520.1	ch12:6822658-6822873	Late embryogenesis abundant protein (AHRD V3.3 *-* A0A2K3L9G4_TRIPR)
p195	snp4400	6.19618e+07	ch12:3515539-63426171	Solyc12g017530.1	ch12:6840184-6840477	Unknown protein
p195	snp4400	6.19618e+07	ch12:3515539-63426171	Solyc12g017540.2	ch12:6843641-6851350	Ankyrin repeat protein SKIP35 (AHRD V3.3 *** A0A1U8ESM2_CAPAN)
p195	snp4400	6.19618e+07	ch12:3515539-63426171	Solyc12g017545.1	ch12:6853188-6856600	Transposase (AHRD V3.3 *** A0A0B4ULM0_ORYSJ)
p195	snp4400	6.19618e+07	ch12:3515539-63426171	Solyc12g017550.1	ch12:6857709-6858478	Leucine-rich repeat protein kinase family protein (AHRD V3.3 *-* A0A2U1M2T8_ARTAN)
p195	snp4400	6.19618e+07	ch12:3515539-63426171	Solyc12g017570.2	ch12:6903327-6910684	Guanosine nucleotide diphosphate dissociation inhibitor (AHRD V3.3 *** O22402_TOBAC)
p195	snp4400	6.19618e+07	ch12:3515539-63426171	Solyc12g017575.1	ch12:7017459-7021609	UBN2_3 domain-containing protein (AHRD V3.3 *-* A0A1Q3AR18_CEPFO)
p195	snp4400	6.19618e+07	ch12:3515539-63426171	Solyc12g017610.1	ch12:7034336-7035310	CW-type Zinc Finger (AHRD V3.3 *-* F4IZK5_ARATH)
p195	snp4400	6.19618e+07	ch12:3515539-63426171	Solyc12g017620.1	ch12:7039300-7039674	Unknown protein
p195	snp4400	6.19618e+07	ch12:3515539-63426171	Solyc12g017630.2	ch12:7146071-7149684	Ribosomal RNA small subunit methyltransferase NEP1 (AHRD V3.3 *** A0A2G3BSL4_CAPCH)
p195	snp4400	6.19618e+07	ch12:3515539-63426171	Solyc12g017660.3	ch12:7232912-7234206	Peroxidase (AHRD V3.3 *-* K4BAZ4_SOLLC)
p195	snp4400	6.19618e+07	ch12:3515539-63426171	Solyc12g017670.3	ch12:7238922-7244715	Peptidyl-prolyl cis-trans isomerase PASTICCINO1 (AHRD V3.3 *-* A0A2G2VE40_CAPBA)
p195	snp4400	6.19618e+07	ch12:3515539-63426171	Solyc12g017675.2	ch12:7268185-7269280	Ribosomal RNA small subunit methyltransferase NEP1 (AHRD V3.3 *-* A0A2G3BSL4_CAPCH)
p195	snp4400	6.19618e+07	ch12:3515539-63426171	Solyc12g017690.3	ch12:7271002-7281112	Queuine tRNA-ribosyltransferase accessory subunit 2 (AHRD V3.3 *** A0A328DYD0_9ASTE)
p195	snp4400	6.19618e+07	ch12:3515539-63426171	Solyc12g017700.2	ch12:7309657-7312641	RNA helicase family protein (AHRD V3.3 *** F4IE90_ARATH)
p195	snp4400	6.19618e+07	ch12:3515539-63426171	Solyc12g017705.1	ch12:7362825-7363124	Retrovirus-related Pol polyprotein from transposon TNT 1-94 (AHRD V3.3 *-* A0A2U1PV21_ARTAN)
p195	snp4400	6.19618e+07	ch12:3515539-63426171	Solyc12g017710.1	ch12:7366171-7366748	Protein kinase-like protein (AHRD V3.3 *** Q8LCP0_ARATH)
p195	snp4400	6.19618e+07	ch12:3515539-63426171	Solyc12g017720.1	ch12:7366803-7367057	mitogen-activated protein kinase kinase kinase 18-like (AHRD V3.3 *-* XP_004242223.1)
p195	snp4400	6.19618e+07	ch12:3515539-63426171	Solyc12g017730.1	ch12:7401189-7401425	Disease resistance protein (AHRD V3.3 *-* A0A2U1M2V8_ARTAN)
p195	snp4400	6.19618e+07	ch12:3515539-63426171	Solyc12g017740.1	ch12:7403757-7404386	Protein kinase-like protein (AHRD V3.3 *** Q8LCP0_ARATH)
p195	snp4400	6.19618e+07	ch12:3515539-63426171	Solyc12g017760.2	ch12:7431062-7431526	Protein kinase-like protein (AHRD V3.3 *-* Q8LCP0_ARATH)
p195	snp4400	6.19618e+07	ch12:3515539-63426171	Solyc12g017770.1	ch12:7431677-7432120	Mitogen-activated protein kinase kinase kinase 3 (AHRD V3.3 --* M3K3A_ARATH)
p195	snp4400	6.19618e+07	ch12:3515539-63426171	Solyc12g017780.2	ch12:7440018-7440453	serine/threonine-protein kinase chk-1-like (AHRD V3.3 *-* XP_010314102.2)
p195	snp4400	6.19618e+07	ch12:3515539-63426171	Solyc12g017790.1	ch12:7446811-7447134	mitogen-activated protein kinase kinase kinase 2-like (AHRD V3.3 *-* A0A2I4FL67_9ROSI)
p195	snp4400	6.19618e+07	ch12:3515539-63426171	Solyc12g017800.3	ch12:7477359-7480139	Disease resistance protein (AHRD V3.3 *** A0A2U1N8H9_ARTAN)
p195	snp4400	6.19618e+07	ch12:3515539-63426171	Solyc12g017810.1	ch12:7493663-7494412	Disease resistance protein (AHRD V3.3 *-* A0A2U1N8H9_ARTAN)
p195	snp4400	6.19618e+07	ch12:3515539-63426171	Solyc12g017820.2	ch12:7503895-7509660	Golgi-to-ER traffic-like protein (AHRD V3.3 *** A0A1P8BH44_ARATH)
p195	snp4400	6.19618e+07	ch12:3515539-63426171	Solyc12g017830.3	ch12:7517986-7555987	Brefeldin A-inhibited guanine nucleotide-exchange protein 5 (AHRD V3.3 *** A0A2G2ZX29_CAPAN)
p195	snp4400	6.19618e+07	ch12:3515539-63426171	Solyc12g150106.1	ch12:7578579-7581508	Unknown protein
p195	snp4400	6.19618e+07	ch12:3515539-63426171	Solyc12g017840.2	ch12:7602024-7606976	Protein kinase domain (AHRD V3.3 *** A0A200QZ79_9MAGN)
p195	snp4400	6.19618e+07	ch12:3515539-63426171	Solyc12g017850.2	ch12:7623562-7627064	DUF581 domain-containing protein (AHRD V3.3 *** A0A1Q3AVJ7_CEPFO)
p195	snp4400	6.19618e+07	ch12:3515539-63426171	Solyc12g017860.3	ch12:7643108-7658861	Helicase (AHRD V3.3 *** A0A200R9A6_9MAGN)
p195	snp4400	6.19618e+07	ch12:3515539-63426171	Solyc12g017870.2	ch12:7660511-7662365	Peroxidase (AHRD V3.3 *** K4DDB5_SOLLC)
p195	snp4400	6.19618e+07	ch12:3515539-63426171	Solyc12g017880.3	ch12:7667192-7669581	Cytochrome b561 and DOMON domain-containing protein (AHRD V3.3 *** A0A2G3CV22_CAPCH)
p195	snp4400	6.19618e+07	ch12:3515539-63426171	Solyc12g017883.1	ch12:7707615-7711455	PttA' (AHRD V3.3 *-* O22369_PETHY)
p195	snp4400	6.19618e+07	ch12:3515539-63426171	Solyc12g150107.1	ch12:7714574-7715224	Unknown protein
p195	snp4400	6.19618e+07	ch12:3515539-63426171	Solyc12g017887.1	ch12:7764020-7765767	Unknown protein
p195	snp4400	6.19618e+07	ch12:3515539-63426171	Solyc12g017900.3	ch12:7806728-7806940	Potassium transporter (AHRD V3.3 *-* A0A2G3A576_CAPAN)
p195	snp4400	6.19618e+07	ch12:3515539-63426171	Solyc12g017910.2	ch12:7812430-7820477	Potassium transporter (AHRD V3.3 *** A0A2G3A576_CAPAN)
p195	snp4400	6.19618e+07	ch12:3515539-63426171	Solyc12g017920.3	ch12:7840758-7856958	Poly(ADP-ribose) glycohydrolase 1 (AHRD V3.3 *** A0A2G3A5A1_CAPAN)
p195	snp4400	6.19618e+07	ch12:3515539-63426171	Solyc12g017960.1	ch12:8934174-8934437	hypothetical protein (AHRD V3.3 *** AT2G44010.1)
p195	snp4400	6.19618e+07	ch12:3515539-63426171	Solyc12g017970.1	ch12:8938441-8940306	GPI-anchored adhesin-like protein (AHRD V3.3 *** AT2G43990.1)
p195	snp4400	6.19618e+07	ch12:3515539-63426171	Solyc12g018990.2	ch12:9009007-9022937	Inosine-uridine preferring nucleoside hydrolase family protein, expressed (AHRD V3.3 *** Q84MH2_ORYSJ)
p195	snp4400	6.19618e+07	ch12:3515539-63426171	Solyc12g019000.2	ch12:9023712-9035931	La-related protein 6B (AHRD V3.3 *** A0A2G2X5H3_CAPBA)
p195	snp4400	6.19618e+07	ch12:3515539-63426171	Solyc12g019010.2	ch12:9059757-9067381	Ubiquinone/menaquinone biosynthesis C-methyltransferase UbiE (AHRD V3.3 *** A0A0A5PD05_CITFR)
p195	snp4400	6.19618e+07	ch12:3515539-63426171	Solyc12g019040.3	ch12:9089978-9090893	Exostosin family protein (AHRD V3.3 *-* AT3G42180.5)
p195	snp4400	6.19618e+07	ch12:3515539-63426171	Solyc12g019050.2	ch12:9091937-9093605	Exostosin-like (AHRD V3.3 *** A0A200Q881_9MAGN)
p195	snp4400	6.19618e+07	ch12:3515539-63426171	Solyc12g019055.1	ch12:9095640-9106967	Unknown protein
p195	snp4400	6.19618e+07	ch12:3515539-63426171	Solyc12g019060.2	ch12:9164978-9170318	Ankyrin repeat-containing protein (AHRD V3.3 *** A0A1U8F3K5_CAPAN)
p195	snp4400	6.19618e+07	ch12:3515539-63426171	Solyc12g019070.1	ch12:9170875-9171297	Type II inositol 1,4,5-trisphosphate 5-phosphatase 14 (AHRD V3.3 *-* A0A2G3AX32_CAPCH)
p195	snp4400	6.19618e+07	ch12:3515539-63426171	Solyc12g019080.3	ch12:9171378-9177506	type I inositol polyphosphate 5-phosphatase 12-like (AHRD V3.3 *** A0A2I4G632_9ROSI)
p195	snp4400	6.19618e+07	ch12:3515539-63426171	Solyc12g019090.2	ch12:9201200-9205729	Serine/threonine-protein phosphatase 7 long form-like protein (AHRD V3.3 *-* A0A1J3IZ43_NOCCA)
p195	snp4400	6.19618e+07	ch12:3515539-63426171	Solyc12g019100.2	ch12:9207958-9217504	Valine--tRNA ligase (AHRD V3.3 *-* A0A2G3CUT8_CAPCH)
p195	snp4400	6.19618e+07	ch12:3515539-63426171	Solyc12g019110.3	ch12:9222577-9244657	Valine--tRNA ligase (AHRD V3.3 *** A0A1J3DKQ5_NOCCA)
p195	snp4400	6.19618e+07	ch12:3515539-63426171	Solyc12g019120.2	ch12:9246541-9250487	Pectin lyase-like superfamily protein (AHRD V3.3 *** O80559_ARATH)
p195	snp4400	6.19618e+07	ch12:3515539-63426171	Solyc12g019130.3	ch12:9333829-9335520	Pectin lyase-like superfamily protein (AHRD V3.3 *** Q9SLM8_ARATH)
p195	snp4400	6.19618e+07	ch12:3515539-63426171	Solyc12g019140.3	ch12:9378480-9380471	Pectin lyase-like superfamily protein (AHRD V3.3 *** Q9SLM8_ARATH)
p195	snp4400	6.19618e+07	ch12:3515539-63426171	Solyc12g019150.1	ch12:9413784-9414062	Unknown protein
p195	snp4400	6.19618e+07	ch12:3515539-63426171	Solyc12g019144.1	ch12:9419302-9422395	RING/U-box superfamily protein (AHRD V3.3 *-* A0A1P8B1Z6_ARATH)
p195	snp4400	6.19618e+07	ch12:3515539-63426171	Solyc12g019180.2	ch12:9544971-9546822	Pectin lyase-like superfamily protein (AHRD V3.3 *** A0A1I9LP65_ARATH)
p195	snp4400	6.19618e+07	ch12:3515539-63426171	Solyc12g019190.1	ch12:9579984-9581191	RING/U-box superfamily protein (AHRD V3.3 *-* A0A2U1PN10_ARTAN)
p195	snp4400	6.19618e+07	ch12:3515539-63426171	Solyc12g019200.2	ch12:9632219-9633426	RING/U-box superfamily protein (AHRD V3.3 *-* A0A2U1PN10_ARTAN)
p195	snp4400	6.19618e+07	ch12:3515539-63426171	Solyc12g019220.1	ch12:9788647-9790561	Pectin lyase-like superfamily protein (AHRD V3.3 *** A0A1I9LP65_ARATH)
p195	snp4400	6.19618e+07	ch12:3515539-63426171	Solyc12g019230.2	ch12:9796697-9798644	Pectin lyase-like superfamily protein (AHRD V3.3 *** A0A1I9LP65_ARATH)
p195	snp4400	6.19618e+07	ch12:3515539-63426171	Solyc12g019235.1	ch12:9826934-9827725	Retrovirus-related Pol polyprotein from transposon TNT 1-94 (AHRD V3.3 *-* A0A2K3NZR4_TRIPR)
p195	snp4400	6.19618e+07	ch12:3515539-63426171	Solyc12g019240.3	ch12:9962585-9965459	Sesquiterpene synthase (AHRD V3.3 *** G8H5N2_SOLHA)
p195	snp4400	6.19618e+07	ch12:3515539-63426171	Solyc12g019290.1	ch12:10004550-10006745	Pentatricopeptide repeat-containing protein (AHRD V3.3 *** A0A2G3CC33_CAPCH)
p195	snp4400	6.19618e+07	ch12:3515539-63426171	Solyc12g019300.2	ch12:10016216-10018309	Acetolactate synthase small subunit chloroplastic-like (AHRD V3.3 *-* A0A2K3NNG6_TRIPR)
p195	snp4400	6.19618e+07	ch12:3515539-63426171	Solyc12g019320.2	ch12:10060084-10065767	Protein DETOXIFICATION (AHRD V3.3 *** A0A2U1NP73_ARTAN)
p195	snp4400	6.19618e+07	ch12:3515539-63426171	Solyc12g019330.3	ch12:10072938-10073255	Protein DETOXIFICATION (AHRD V3.3 *-* A0A218XXF5_PUNGR)
p195	snp4400	6.19618e+07	ch12:3515539-63426171	Solyc12g019335.1	ch12:10077821-10078126	Protein DETOXIFICATION (AHRD V3.3 *-* A0A200R7H3_9MAGN)
p195	snp4400	6.19618e+07	ch12:3515539-63426171	Solyc12g019340.1	ch12:10091013-10091195	Unknown protein
p195	snp4400	6.19618e+07	ch12:3515539-63426171	Solyc12g019343.1	ch12:10122115-10124337	Movement protein (AHRD V3.3 --* MVP_CERV)
p195	snp4400	6.19618e+07	ch12:3515539-63426171	Solyc12g019347.1	ch12:10136208-10138303	cytokinin dehydrogenase 3-like (AHRD V3.3 *-* XP_015384891.1)
p195	snp4400	6.19618e+07	ch12:3515539-63426171	Solyc12g019410.3	ch12:10289567-10296378	Protein kinase domain (AHRD V3.3 *** A0A200QJI2_9MAGN)
p195	snp4400	6.19618e+07	ch12:3515539-63426171	Solyc12g019420.3	ch12:10323757-10326245	BTB/POZ and TAZ domain-containing protein 3 (AHRD V3.3 *** A0A1U8ET19_CAPAN)
p195	snp4400	6.19618e+07	ch12:3515539-63426171	Solyc12g019430.3	ch12:10352263-10356029	AT hook motif DNA-binding family protein (AHRD V3.3 *-* A0A2U1PYS7_ARTAN)
p195	snp4400	6.19618e+07	ch12:3515539-63426171	Solyc12g019440.3	ch12:10372774-10375327	Pectin acetylesterase (AHRD V3.3 *** K4DDH0_SOLLC)
p195	snp4400	6.19618e+07	ch12:3515539-63426171	Solyc12g019450.1	ch12:10399790-10401818	Heavy metal-associated isoprenylated plant protein 26 (AHRD V3.3 --* A0A2G2ZMM7_CAPAN)
p195	snp4400	6.19618e+07	ch12:3515539-63426171	Solyc12g019460.2	ch12:10474921-10485862	mitogen-activated protein kinase 1
p195	snp4400	6.19618e+07	ch12:3515539-63426171	Solyc12g019470.2	ch12:10492732-10501359	stress response protein (AHRD V3.3 *** AT3G59800.2)
p195	snp4400	6.19618e+07	ch12:3515539-63426171	Solyc12g019473.1	ch12:10503211-10503969	Retrovirus-related Pol polyprotein from transposon TNT 1-94 (AHRD V3.3 *-* A0A2K3NZR4_TRIPR)
p195	snp4400	6.19618e+07	ch12:3515539-63426171	Solyc12g019477.1	ch12:10532239-10532834	Tetratricopeptide-like helical domain-containing protein (AHRD V3.3 *-* A0A2U1KA88_ARTAN)
p195	snp4400	6.19618e+07	ch12:3515539-63426171	Solyc12g019480.3	ch12:10668576-10672839	Formin-like protein (AHRD V3.3 *-* A0A2G2X5C4_CAPBA)
p195	snp4400	6.19618e+07	ch12:3515539-63426171	Solyc12g019490.2	ch12:10673945-10682800	acyl-coenzyme A thioesterase 9, mitochondrial-like isoform X2 (AHRD V3.3 *** A0A2I4GBM4_9ROSI)
p195	snp4400	6.19618e+07	ch12:3515539-63426171	Solyc12g019540.2	ch12:10709041-10711991	Unknown protein
p195	snp4400	6.19618e+07	ch12:3515539-63426171	Solyc12g019550.2	ch12:10717662-10718696	hypothetical protein (AHRD V3.3 *-* AT1G21500.1)
p195	snp4400	6.19618e+07	ch12:3515539-63426171	Solyc12g019560.1	ch12:10722444-10725301	Serine carboxypeptidase-like 1 (AHRD V3.3 *-* A0A2G2X7L7_CAPBA)
p195	snp4400	6.19618e+07	ch12:3515539-63426171	Solyc12g019570.2	ch12:10739344-10741367	Serine carboxypeptidase-like 18 (AHRD V3.3 *** A0A2G3A0B2_CAPAN)
p195	snp4400	6.19618e+07	ch12:3515539-63426171	Solyc12g019610.3	ch12:10994911-10996675	Kinesin-like protein (AHRD V3.3 *-* A0A2G2W7X6_CAPBA)
p195	snp4400	6.19618e+07	ch12:3515539-63426171	Solyc12g019620.2	ch12:11055844-11063331	Pleiotropic drug resistance protein (AHRD V3.3 *** C8CA13_CUCSA)
p195	snp4400	6.19618e+07	ch12:3515539-63426171	Solyc12g019640.2	ch12:11064382-11067764	Pleiotropic drug resistance protein (AHRD V3.3 *-* C8CA13_CUCSA)
p195	snp4400	6.19618e+07	ch12:3515539-63426171	Solyc12g019645.1	ch12:11104844-11122937	Unknown protein
p195	snp4400	6.19618e+07	ch12:3515539-63426171	Solyc12g019680.1	ch12:11123450-11126586	Cytochrome P450 (AHRD V3.3 *** A0A2U1MA11_ARTAN)
p195	snp4400	6.19618e+07	ch12:3515539-63426171	Solyc12g019690.2	ch12:11127478-11131867	small basic intrinsic protein 1.1
p195	snp4400	6.19618e+07	ch12:3515539-63426171	Solyc12g019700.1	ch12:11283383-11283619	Unknown protein
p195	snp4400	6.19618e+07	ch12:3515539-63426171	Solyc12g019710.1	ch12:11304504-11306786	Unknown protein
p195	snp4400	6.19618e+07	ch12:3515539-63426171	Solyc12g019715.1	ch12:11312801-11313851	Unknown protein
p195	snp4400	6.19618e+07	ch12:3515539-63426171	Solyc12g019740.2	ch12:11375891-11378054	Thioredoxin-like 1-1, chloroplastic (AHRD V3.3 *** A0A1U8F9B4_CAPAN)
p195	snp4400	6.19618e+07	ch12:3515539-63426171	Solyc12g019750.3	ch12:11429450-11437213	polypyrimidine tract-binding protein homolog 3 (AHRD V3.3 *** A0A2I4DWZ5_9ROSI)
p195	snp4400	6.19618e+07	ch12:3515539-63426171	Solyc12g019760.1	ch12:11758772-11759186	Unknown protein
p195	snp4400	6.19618e+07	ch12:3515539-63426171	Solyc12g019770.1	ch12:11759481-11759636	protein ENDOSPERM DEFECTIVE 1-like isoform X1 (AHRD V3.3 *-* A0A2I4E1G2_9ROSI)
p195	snp4400	6.19618e+07	ch12:3515539-63426171	Solyc12g019790.1	ch12:11935425-11936071	Unknown protein
p195	snp4400	6.19618e+07	ch12:3515539-63426171	Solyc12g019795.1	ch12:11951746-11956500	Unknown protein
p195	snp4400	6.19618e+07	ch12:3515539-63426171	Solyc12g019810.1	ch12:11991585-11991809	MYB-RELATED transcription factor (AHRD V3.3 *-* F1DJU8_MAIZE)
p195	snp4400	6.19618e+07	ch12:3515539-63426171	Solyc12g019830.1	ch12:12066033-12066938	Transcriptional activator Myb (AHRD V3.3 *-* A0A2G2VHK5_CAPBA)
p195	snp4400	6.19618e+07	ch12:3515539-63426171	Solyc12g019840.1	ch12:12066984-12067178	MYB-RELATED transcription factor (AHRD V3.3 *-* F1DJU8_MAIZE)
p195	snp4400	6.19618e+07	ch12:3515539-63426171	Solyc12g019860.2	ch12:12123207-12155085	CCR4-NOT transcription complex subunit 3 (AHRD V3.3 *** A0A2G3CUE6_CAPCH)
p195	snp4400	6.19618e+07	ch12:3515539-63426171	Solyc12g019870.1	ch12:12164533-12165591	receptor-like protein 12 (AHRD V3.3 *** A0A1U8E178_CAPAN)
p195	snp4400	6.19618e+07	ch12:3515539-63426171	Solyc12g019880.1	ch12:12192870-12195742	Phosphatidylinositol 4-phosphate 5-kinase (AHRD V3.3 *** K4DDL1_SOLLC)
p195	snp4400	6.19618e+07	ch12:3515539-63426171	Solyc12g019890.2	ch12:12233453-12236991	Glucan endo-1,3-beta-glucosidase 5 (AHRD V3.3 *** A0A1U8GB40_CAPAN)
p195	snp4400	6.19618e+07	ch12:3515539-63426171	Solyc12g019900.2	ch12:12299634-12300415	MYB-RELATED transcription factor (AHRD V3.3 *-* F1DJU8_MAIZE)
p195	snp4400	6.19618e+07	ch12:3515539-63426171	Solyc12g019910.1	ch12:12363318-12364856	MYB-RELATED transcription factor (AHRD V3.3 *-* F1DJU8_MAIZE)
p195	snp4400	6.19618e+07	ch12:3515539-63426171	Solyc12g019913.1	ch12:12442910-12443673	Retrovirus-related Pol polyprotein from transposon TNT 1-94 (AHRD V3.3 *** A0A1J3GWQ9_NOCCA)
p195	snp4400	6.19618e+07	ch12:3515539-63426171	Solyc12g019917.1	ch12:12505107-12505917	Retrovirus-related Pol polyprotein from transposon TNT 1-94 (AHRD V3.3 *-* A0A2K3PNF5_TRIPR)
p195	snp4400	6.19618e+07	ch12:3515539-63426171	Solyc12g019920.1	ch12:12520867-12521250	Myosin family protein (AHRD V3.3 *-* A0A2U1N6F7_ARTAN)
p195	snp4400	6.19618e+07	ch12:3515539-63426171	Solyc12g019930.1	ch12:12528555-12528938	Myosin-11 (AHRD V3.3 *-* A0A2G3CCD6_CAPCH)
p195	snp4400	6.19618e+07	ch12:3515539-63426171	Solyc12g019940.1	ch12:12639957-12640247	Genome polyprotein (AHRD V3.3 *-* POLG_PVCV1)
p195	snp4400	6.19618e+07	ch12:3515539-63426171	Solyc12g019945.1	ch12:12746852-12747540	Unknown protein
p195	snp4400	6.19618e+07	ch12:3515539-63426171	Solyc12g019950.1	ch12:12806847-12807233	Unknown protein
p195	snp4400	6.19618e+07	ch12:3515539-63426171	Solyc12g019955.1	ch12:12843965-12850715	Retrotransposon-related protein (AHRD V3.3 --* A0A2K3M7E6_TRIPR)
p195	snp4400	6.19618e+07	ch12:3515539-63426171	Solyc12g019960.2	ch12:12878540-12885159	Telomerase activating protein Est1 (AHRD V3.3 *** A0A1P8BBV1_ARATH)
p195	snp4400	6.19618e+07	ch12:3515539-63426171	Solyc12g019970.1	ch12:12882827-12883272	Unknown protein
p195	snp4400	6.19618e+07	ch12:3515539-63426171	Solyc12g019973.1	ch12:12960255-12960935	Retrovirus-related Pol polyprotein from transposon TNT 1-94 (AHRD V3.3 *-* A0A2I0VJ33_9ASPA)
p195	snp4400	6.19618e+07	ch12:3515539-63426171	Solyc12g019977.1	ch12:12975102-12980316	Unknown protein
p195	snp4400	6.19618e+07	ch12:3515539-63426171	Solyc12g019990.1	ch12:12982628-12982780	UDP-glycosyltransferase 76E1 (AHRD V3.3 *-* U76E1_SOLLC)
p195	snp4400	6.19618e+07	ch12:3515539-63426171	Solyc12g020000.3	ch12:12984609-12994148	pre-mRNA-splicing factor (AHRD V3.3 *-* AT3G56720.2)
p195	snp4400	6.19618e+07	ch12:3515539-63426171	Solyc12g020020.1	ch12:13475631-13476680	MP domain-containing protein (AHRD V3.3 *** A0A1Q3CAI9_CEPFO)
p195	snp4400	6.19618e+07	ch12:3515539-63426171	Solyc12g020030.1	ch12:13561332-13561691	DDE_4 domain-containing protein (AHRD V3.3 *-* A0A1Q3CEG9_CEPFO)
p195	snp4400	6.19618e+07	ch12:3515539-63426171	Solyc12g020035.1	ch12:14003317-14013191	Unknown protein
p195	snp4400	6.19618e+07	ch12:3515539-63426171	Solyc12g020040.1	ch12:14027725-14028135	Unknown protein
p195	snp4400	6.19618e+07	ch12:3515539-63426171	Solyc12g020050.2	ch12:14085835-14091129	DNA-binding protein DQ117941
p195	snp4400	6.19618e+07	ch12:3515539-63426171	Solyc12g020110.2	ch12:14178702-14184268	SNF2_N domain-containing protein/Helicase_C domain-containing protein/HIRAN domain-containing protein/zf-C3HC4_2 domain-containing protein (AHRD V3.3 *** A0A1Q3CI53_CEPFO)
p195	snp4400	6.19618e+07	ch12:3515539-63426171	Solyc12g020120.2	ch12:14248790-14250468	Homeobox leucine-zipper protein (AHRD V3.3 *-* Q8H963_ZINVI)
p195	snp4400	6.19618e+07	ch12:3515539-63426171	Solyc12g020130.1	ch12:14264700-14265566	hypothetical protein (AHRD V3.3 *** AT5G13620.1)
p195	snp4400	6.19618e+07	ch12:3515539-63426171	Solyc12g021130.2	ch12:14468965-14479432	Reticulon-like protein (AHRD V3.3 *** A0A1U8G1W9_CAPAN)
p195	snp4400	6.19618e+07	ch12:3515539-63426171	Solyc12g021140.1	ch12:14521272-14521496	Sulfotransferase (AHRD V3.3 *-* A0A2G3B6Y2_CAPCH)
p195	snp4400	6.19618e+07	ch12:3515539-63426171	Solyc12g021150.1	ch12:14521538-14522164	Sulfotransferase (AHRD V3.3 *-* A0A2G3B6Y2_CAPCH)
p195	snp4400	6.19618e+07	ch12:3515539-63426171	Solyc12g021160.1	ch12:14529288-14529449	Unknown protein
p195	snp4400	6.19618e+07	ch12:3515539-63426171	Solyc12g021170.2	ch12:14635304-14665315	Electron transfer flavoprotein-ubiquinone oxidoreductase (AHRD V3.3 *** A0A200QEC5_9MAGN)
p195	snp4400	6.19618e+07	ch12:3515539-63426171	Solyc12g021180.2	ch12:14767995-14773259	Dual specificity phosphatase (AHRD V3.3 *** A0A200PUY3_9MAGN)
p195	snp4400	6.19618e+07	ch12:3515539-63426171	Solyc12g021190.2	ch12:14783801-14784883	Dual specificity phosphatase (AHRD V3.3 *** A0A200PUY3_9MAGN)
p195	snp4400	6.19618e+07	ch12:3515539-63426171	Solyc12g021193.1	ch12:14840112-14841559	polycomb group RING finger protein 3-like (AHRD V3.3 *** XP_019067014.2)
p195	snp4400	6.19618e+07	ch12:3515539-63426171	Solyc12g021197.1	ch12:14876017-14877377	polycomb group RING finger protein 3-like (AHRD V3.3 *-* XP_019067014.2)
p195	snp4400	6.19618e+07	ch12:3515539-63426171	Solyc12g021200.2	ch12:14912087-14919633	E3 ubiquitin protein ligase DRIP2 (AHRD V3.3 *-* A0A2I0W907_9ASPA)
p195	snp4400	6.19618e+07	ch12:3515539-63426171	Solyc12g021210.1	ch12:14939251-14940455	DREB2A-interacting protein 1 (AHRD V3.3 --* AT1G06770.1)
p195	snp4400	6.19618e+07	ch12:3515539-63426171	Solyc12g021215.1	ch12:15009747-15010360	Retrovirus-related Pol polyprotein from transposon TNT 1-94 (AHRD V3.3 *-* A0A2I0VJ33_9ASPA)
p195	snp4400	6.19618e+07	ch12:3515539-63426171	Solyc12g021230.2	ch12:15035750-15059577	DNA gyrase subunit B (AHRD V3.3 *** A0A2G2X5A6_CAPBA)
p195	snp4400	6.19618e+07	ch12:3515539-63426171	Solyc12g021250.3	ch12:15149080-15150303	Microtubule-associated protein 70 (AHRD V3.3 *-* A0A200QNX4_9MAGN)
p195	snp4400	6.19618e+07	ch12:3515539-63426171	Solyc12g021260.1	ch12:15234146-15235205	microtubule-associated protein 70-2-like (AHRD V3.3 --* XP_021822798.1)
p195	snp4400	6.19618e+07	ch12:3515539-63426171	Solyc12g021265.1	ch12:15236534-15240093	Zinc finger BED domain-containing protein RICESLEEPER 4 (AHRD V3.3 --* A0A1J3E2E4_NOCCA)
p195	snp4400	6.19618e+07	ch12:3515539-63426171	Solyc12g021280.2	ch12:15245397-15258638	Serine/threonine-protein kinase STN7, chloroplastic (AHRD V3.3 *** A0A1U8EJ32_CAPAN)
p195	snp4400	6.19618e+07	ch12:3515539-63426171	Solyc12g021310.3	ch12:15537894-15539195	WD repeat-containing protein 91 homolog (AHRD V3.3 *-* A0A2I4GTW6_9ROSI)
p195	snp4400	6.19618e+07	ch12:3515539-63426171	Solyc12g021320.1	ch12:15764721-15765197	ATP synthase subunit alpha, mitochondrial (AHRD V3.3 *-* A0A2G2VM60_CAPBA)
p195	snp4400	6.19618e+07	ch12:3515539-63426171	Solyc12g021323.1	ch12:15799589-15801281	Unknown protein
p195	snp4400	6.19618e+07	ch12:3515539-63426171	Solyc12g021327.1	ch12:15801307-15801547	Unknown protein
p195	snp4400	6.19618e+07	ch12:3515539-63426171	Solyc12g021330.1	ch12:15801604-15802143	Rhodanese-like domain-containing protein 11, chloroplastic (AHRD V3.3 *-* A0A2G3AJD1_CAPAN)
p195	snp4400	6.19618e+07	ch12:3515539-63426171	Solyc12g021340.3	ch12:15813523-15821142	Rhodanese-like domain-containing protein 11, chloroplastic (AHRD V3.3 *** A0A2G2XPH2_CAPBA)
p195	snp4400	6.19618e+07	ch12:3515539-63426171	Solyc12g021360.3	ch12:16158776-16173639	UVR domain, ApaG domain protein (AHRD V3.3 *-* A0A2U1KA81_ARTAN)
p195	snp4400	6.19618e+07	ch12:3515539-63426171	Solyc12g021363.1	ch12:16502029-16506102	Guanylate-binding family protein (AHRD V3.3 *-* A0A2U1PP48_ARTAN)
p195	snp4400	6.19618e+07	ch12:3515539-63426171	Solyc12g021367.1	ch12:16519613-16521961	Unknown protein
p195	snp4400	6.19618e+07	ch12:3515539-63426171	Solyc12g082700.1	ch12:16680988-16682194	Unknown protein
p195	snp4400	6.19618e+07	ch12:3515539-63426171	Solyc12g082710.1	ch12:17011534-17012714	SPX domain-containing membrane protein (AHRD V3.3 *-* A0A1U8H343_CAPAN)
p195	snp4400	6.19618e+07	ch12:3515539-63426171	Solyc12g082720.1	ch12:17026744-17029073	Folate-biopterin transporter 1, chloroplastic (AHRD V3.3 *-* A0A2G2VPD9_CAPBA)
p195	snp4400	6.19618e+07	ch12:3515539-63426171	Solyc12g082730.3	ch12:17029253-17031924	Kinesin-like calmodulin-binding protein (AHRD V3.3 *-* A0A2G3A688_CAPAN)
p195	snp4400	6.19618e+07	ch12:3515539-63426171	Solyc12g082750.1	ch12:17188307-17193166	Unknown protein
p195	snp4400	6.19618e+07	ch12:3515539-63426171	Solyc12g082760.1	ch12:17608554-17609038	Unknown protein
p195	snp4400	6.19618e+07	ch12:3515539-63426171	Solyc12g082763.1	ch12:17610949-17611422	Unknown protein
p195	snp4400	6.19618e+07	ch12:3515539-63426171	Solyc12g082765.1	ch12:17617116-17619874	Unknown protein
p195	snp4400	6.19618e+07	ch12:3515539-63426171	Solyc12g082767.1	ch12:17689970-17693068	Unknown protein
p195	snp4400	6.19618e+07	ch12:3515539-63426171	Solyc12g082770.3	ch12:17724880-17726577	Unknown protein
p195	snp4400	6.19618e+07	ch12:3515539-63426171	Solyc12g082780.1	ch12:17736634-17736858	Unknown protein
p195	snp4400	6.19618e+07	ch12:3515539-63426171	Solyc12g082790.1	ch12:17742667-17742846	Unknown protein
p195	snp4400	6.19618e+07	ch12:3515539-63426171	Solyc12g082791.1	ch12:17935699-17938463	Unknown protein
p195	snp4400	6.19618e+07	ch12:3515539-63426171	Solyc12g082792.1	ch12:17939602-17940171	Unknown protein
p195	snp4400	6.19618e+07	ch12:3515539-63426171	Solyc12g082793.1	ch12:18035289-18053443	Unknown protein
p195	snp4400	6.19618e+07	ch12:3515539-63426171	Solyc12g082794.1	ch12:18053234-18063442	Unknown protein
p195	snp4400	6.19618e+07	ch12:3515539-63426171	Solyc12g082795.1	ch12:18066695-18068701	Unknown protein
p195	snp4400	6.19618e+07	ch12:3515539-63426171	Solyc12g082796.1	ch12:18114032-18127128	Unknown protein
p195	snp4400	6.19618e+07	ch12:3515539-63426171	Solyc12g082797.1	ch12:18127151-18146490	Unknown protein
p195	snp4400	6.19618e+07	ch12:3515539-63426171	Solyc12g082798.1	ch12:18147025-18152961	Unknown protein
p195	snp4400	6.19618e+07	ch12:3515539-63426171	Solyc12g082799.1	ch12:18374380-18375501	Unknown protein
p195	snp4400	6.19618e+07	ch12:3515539-63426171	Solyc12g077690.1	ch12:18382563-18382736	Unknown protein
p195	snp4400	6.19618e+07	ch12:3515539-63426171	Solyc12g077680.1	ch12:18383703-18384432	NAP1-related protein 2 (AHRD V3.3 --* A0A1U8FWN2_CAPAN)
p195	snp4400	6.19618e+07	ch12:3515539-63426171	Solyc12g077670.1	ch12:18387935-18388429	NAP1-related protein 2-like (AHRD V3.3 --* NP_001305500.1)
p195	snp4400	6.19618e+07	ch12:3515539-63426171	Solyc12g077660.3	ch12:18389108-18390281	NAP1-related protein 2 (AHRD V3.3 *-* A0A2G3AUT2_CAPCH)
p195	snp4400	6.19618e+07	ch12:3515539-63426171	Solyc12g077630.1	ch12:18632677-18632886	Unknown protein
p195	snp4400	6.19618e+07	ch12:3515539-63426171	Solyc12g077620.1	ch12:18636589-18636933	Unknown protein
p195	snp4400	6.19618e+07	ch12:3515539-63426171	Solyc12g077623.1	ch12:19160397-19161491	villin-2-like (AHRD V3.3 *-* A0A1U8EBN1_CAPAN)
p195	snp4400	6.19618e+07	ch12:3515539-63426171	Solyc12g077627.1	ch12:19161864-19163137	Villin-2 (AHRD V3.3 *-* A0A2G2VW72_CAPBA)
p195	snp4400	6.19618e+07	ch12:3515539-63426171	Solyc12g077600.1	ch12:19186713-19187748	Unknown protein
p195	snp4400	6.19618e+07	ch12:3515539-63426171	Solyc12g077590.2	ch12:19189367-19194736	Peptidyl-tRNA hydrolase, PTH2 family (AHRD V3.3 *** A0A2I0VZH4_9ASPA)
p195	snp4400	6.19618e+07	ch12:3515539-63426171	Solyc12g077580.1	ch12:19331853-19336918	40S ribosomal protein S13 (AHRD V3.3 *-* A0A2U1KYB2_ARTAN)
p195	snp4400	6.19618e+07	ch12:3515539-63426171	Solyc12g077540.3	ch12:20218872-20229528	Trihelix transcription factor GT-1 (AHRD V3.3 *** A0A2G3CMH9_CAPCH)
p195	snp4400	6.19618e+07	ch12:3515539-63426171	Solyc12g077520.1	ch12:20239491-20239691	trihelix transcription factor GT-1-like isoform X1 (AHRD V3.3 *-* XP_019067182.1)
p195	snp4400	6.19618e+07	ch12:3515539-63426171	Solyc12g077523.1	ch12:20265638-20266458	Retrovirus-related Pol polyprotein from transposon TNT 1-94 (AHRD V3.3 *-* A0A2K3PS37_TRIPR)
p195	snp4400	6.19618e+07	ch12:3515539-63426171	Solyc12g077525.1	ch12:20836484-20837184	Retrovirus-related Pol polyprotein from transposon TNT 1-94 (AHRD V3.3 *-* A0A2I0X1H4_9ASPA)
p195	snp4400	6.19618e+07	ch12:3515539-63426171	Solyc12g077527.1	ch12:21040860-21041543	Retrovirus-related Pol polyprotein from transposon TNT 1-94 (AHRD V3.3 *** A0A2I0VNR7_9ASPA)
p195	snp4400	6.19618e+07	ch12:3515539-63426171	Solyc12g077460.2	ch12:21240373-21242129	Unknown protein
p195	snp4400	6.19618e+07	ch12:3515539-63426171	Solyc12g077440.2	ch12:21249077-21276817	zinc finger (C2H2 type) family protein (AHRD V3.3 --* AT1G30970.1)
p195	snp4400	6.19618e+07	ch12:3515539-63426171	Solyc12g077430.1	ch12:21292726-21293152	Unknown protein
p195	snp4400	6.19618e+07	ch12:3515539-63426171	Solyc12g077390.3	ch12:21788860-21790901	Protein kinase domain (AHRD V3.3 *** A0A200QF39_9MAGN)
p195	snp4400	6.19618e+07	ch12:3515539-63426171	Solyc12g077395.1	ch12:21799784-21800496	Retrovirus-related Pol polyprotein from transposon TNT 1-94 (AHRD V3.3 *-* A0A2K3MN99_TRIPR)
p195	snp4400	6.19618e+07	ch12:3515539-63426171	Solyc12g077380.1	ch12:21810101-21810250	Unknown protein
p195	snp4400	6.19618e+07	ch12:3515539-63426171	Solyc12g077370.3	ch12:21820365-21821054	Non-specific serine/threonine protein kinase (AHRD V3.3 *** A0A2G2XM37_CAPBA)
p195	snp4400	6.19618e+07	ch12:3515539-63426171	Solyc12g077360.1	ch12:21821506-21821685	Unknown protein
p195	snp4400	6.19618e+07	ch12:3515539-63426171	Solyc12g077350.1	ch12:21879987-21882067	Unknown protein
p195	snp4400	6.19618e+07	ch12:3515539-63426171	Solyc12g077353.1	ch12:22077959-22082396	Unknown protein
p195	snp4400	6.19618e+07	ch12:3515539-63426171	Solyc12g077355.1	ch12:22152154-22152505	Unknown protein
p195	snp4400	6.19618e+07	ch12:3515539-63426171	Solyc12g077357.1	ch12:22152564-22155959	Unknown protein
p195	snp4400	6.19618e+07	ch12:3515539-63426171	Solyc12g076350.2	ch12:22834599-22836617	Pachytene checkpoint protein 2-like protein (AHRD V3.3 *-* A0A2G2Y8I8_CAPAN)
p195	snp4400	6.19618e+07	ch12:3515539-63426171	Solyc12g076340.1	ch12:22848963-22850842	P-loop containing nucleoside triphosphate hydrolases superfamily protein (AHRD V3.3 --* F4JCC9_ARATH)
p195	snp4400	6.19618e+07	ch12:3515539-63426171	Solyc12g076320.2	ch12:22874497-22875811	Pachytene checkpoint protein 2-like protein (AHRD V3.3 *-* A0A2G2Y8I8_CAPAN)
p195	snp4400	6.19618e+07	ch12:3515539-63426171	Solyc12g026360.1	ch12:23194594-23195342	Unknown protein
p195	snp4400	6.19618e+07	ch12:3515539-63426171	Solyc12g026370.2	ch12:23202195-23203096	Unknown protein
p195	snp4400	6.19618e+07	ch12:3515539-63426171	Solyc12g026380.2	ch12:23207934-23208355	Unknown protein
p195	snp4400	6.19618e+07	ch12:3515539-63426171	Solyc12g026400.2	ch12:23541270-23553347	Protease Do-like 9 (AHRD V3.3 *** A0A2G2V813_CAPBA)
p195	snp4400	6.19618e+07	ch12:3515539-63426171	Solyc12g026410.1	ch12:23640966-23641871	Protein phosphatase 2C family protein (AHRD V3.3 *-* A0A2U1NN53_ARTAN)
p195	snp4400	6.19618e+07	ch12:3515539-63426171	Solyc12g026430.3	ch12:23682248-23688951	Nucleobase-ascorbate transporter 6 (AHRD V3.3 *** A0A1U8FWK5_CAPAN)
p195	snp4400	6.19618e+07	ch12:3515539-63426171	Solyc12g026470.2	ch12:23720930-23722922	Unknown protein
p195	snp4400	6.19618e+07	ch12:3515539-63426171	Solyc12g026475.1	ch12:23899645-23900321	Retrovirus-related Pol polyprotein from transposon TNT 1-94 (AHRD V3.3 *** A0A2I0VNR7_9ASPA)
p195	snp4400	6.19618e+07	ch12:3515539-63426171	Solyc12g027480.1	ch12:24208910-24209185	Unknown protein
p195	snp4400	6.19618e+07	ch12:3515539-63426171	Solyc12g027490.1	ch12:24220361-24220759	4-coumarate--CoA ligase 2 (AHRD V3.3 *-* A0A2G2YJE4_CAPAN)
p195	snp4400	6.19618e+07	ch12:3515539-63426171	Solyc12g027540.3	ch12:24483948-24484142	Unknown protein
p195	snp4400	6.19618e+07	ch12:3515539-63426171	Solyc12g027550.2	ch12:24579670-24579885	Photosystem II CP43 reaction center protein (AHRD V3.3 *-* A0A0K0M2C6_9ASTR)
p195	snp4400	6.19618e+07	ch12:3515539-63426171	Solyc12g027560.1	ch12:24964059-24965408	Exportin-4 (AHRD V3.3 *-* A0A1J3DVY9_NOCCA)
p195	snp4400	6.19618e+07	ch12:3515539-63426171	Solyc12g027565.1	ch12:24978233-24979503	Histone-lysine N-methyltransferase ATXR2 (AHRD V3.3 --* A0A2G2Z378_CAPAN)
p195	snp4400	6.19618e+07	ch12:3515539-63426171	Solyc12g027580.3	ch12:24984149-25019146	Exportin-4 (AHRD V3.3 *** A0A1J3GJA6_NOCCA)
p195	snp4400	6.19618e+07	ch12:3515539-63426171	Solyc12g027650.1	ch12:25839598-25840825	Nuclear transcription factor Y subunit B-7 (AHRD V3.3 *** A0A2G3B9B5_CAPCH)
p195	snp4400	6.19618e+07	ch12:3515539-63426171	Solyc12g027655.1	ch12:26063477-26064022	Retrovirus-related Pol polyprotein from transposon TNT 1-94 (AHRD V3.3 *-* A0A2G3D5C8_CAPCH)
p195	snp4400	6.19618e+07	ch12:3515539-63426171	Solyc12g027690.1	ch12:26267097-26267682	Telomere repeat-binding protein 4 (AHRD V3.3 *-* A0A2G3C540_CAPCH)
p195	snp4400	6.19618e+07	ch12:3515539-63426171	Solyc12g027700.1	ch12:26279503-26280881	Pex2/Pex12 N-terminal domain-containing protein / zinc finger (C3HC4-type RING finger) (AHRD V3.3 *-* A0A2U1KJQ8_ARTAN)
p195	snp4400	6.19618e+07	ch12:3515539-63426171	Solyc12g027705.1	ch12:26292812-26295721	Telomere repeat-binding protein 5 (AHRD V3.3 *-* A0A2I0VXQ5_9ASPA)
p195	snp4400	6.19618e+07	ch12:3515539-63426171	Solyc12g027730.2	ch12:26422326-26424058	Myosin-binding protein 2 (AHRD V3.3 *** A0A2G2WRI3_CAPBA)
p195	snp4400	6.19618e+07	ch12:3515539-63426171	Solyc12g027740.3	ch12:26434494-26444726	serine/arginine-rich splicing factor (AHRD V3.3 *-* AT3G48120.2)
p195	snp4400	6.19618e+07	ch12:3515539-63426171	Solyc12g027760.1	ch12:26946436-26946612	Unknown protein
p195	snp4400	6.19618e+07	ch12:3515539-63426171	Solyc12g027770.3	ch12:27109740-27115626	Rhodanese-like domain-containing protein chloroplastic-like (AHRD V3.3 *-* A0A2K3PIX2_TRIPR)
p195	snp4400	6.19618e+07	ch12:3515539-63426171	Solyc12g027800.1	ch12:27142920-27148161	Rhodanese-like domain-containing protein 8, chloroplastic (AHRD V3.3 *** A0A2G2Y801_CAPAN)
p195	snp4400	6.19618e+07	ch12:3515539-63426171	Solyc12g027805.1	ch12:27580691-27582207	Transcription factor BIM1 (AHRD V3.3 *-* A0A2G2WR70_CAPBA)
p195	snp4400	6.19618e+07	ch12:3515539-63426171	Solyc12g027810.1	ch12:27633194-27633460	Tryptophan/tyrosine permease (AHRD V3.3 *-* AT2G33260.2)
p195	snp4400	6.19618e+07	ch12:3515539-63426171	Solyc12g027820.1	ch12:28063817-28063987	NAD(P)H-quinone oxidoreductase subunit 2, chloroplastic (AHRD V3.3 *-* J7H400_CAPAN)
p195	snp4400	6.19618e+07	ch12:3515539-63426171	Solyc12g027840.1	ch12:28208234-28208497	Unknown protein
p195	snp4400	6.19618e+07	ch12:3515539-63426171	Solyc12g027850.3	ch12:28217554-28222094	Cyclin-dependent kinase E-1 (AHRD V3.3 *-* A0A2G2ZP12_CAPAN)
p195	snp4400	6.19618e+07	ch12:3515539-63426171	Solyc12g027870.1	ch12:28237497-28245431	Protein kinase domain (AHRD V3.3 *** A0A200Q8W1_9MAGN)
p195	snp4400	6.19618e+07	ch12:3515539-63426171	Solyc12g027880.3	ch12:28473515-28474542	Lysine histidine transporter-like 2 (AHRD V3.3 *** A0A2G2WY55_CAPBA)
p195	snp4400	6.19618e+07	ch12:3515539-63426171	Solyc12g027890.1	ch12:28474581-28475494	Lysine histidine transporter-like 2 (AHRD V3.3 *-* A0A1U8GFP8_CAPAN)
p195	snp4400	6.19618e+07	ch12:3515539-63426171	Solyc12g027893.1	ch12:28983638-29000284	Unknown protein
p195	snp4400	6.19618e+07	ch12:3515539-63426171	Solyc12g027897.1	ch12:28994572-28996529	Unknown protein
p195	snp4400	6.19618e+07	ch12:3515539-63426171	Solyc12g068070.2	ch12:29044901-29049218	Filament-like plant protein 3 (AHRD V3.3 *** A0A314LEB5_NICAT)
p195	snp4400	6.19618e+07	ch12:3515539-63426171	Solyc12g068075.1	ch12:29121855-29123480	Glutamyl-tRNA(Gln) amidotransferase subunit A (AHRD V3.3 *-* A0A2K3P166_TRIPR)
p195	snp4400	6.19618e+07	ch12:3515539-63426171	Solyc12g070090.1	ch12:29161547-29179461	Glutamyl-tRNA(Gln) amidotransferase subunit A (AHRD V3.3 *** A0A2K3P166_TRIPR)
p195	snp4400	6.19618e+07	ch12:3515539-63426171	Solyc12g070100.2	ch12:29206257-29228022	Mediator of RNA polymerase II transcription subunit 25 (AHRD V3.3 *** A0A2G3CLS9_CAPCH)
p195	snp4400	6.19618e+07	ch12:3515539-63426171	Solyc12g070110.1	ch12:29501067-29501282	Leucine-rich repeat (LRR) family protein (AHRD V3.3 *-* Q9LT85_ARATH)
p195	snp4400	6.19618e+07	ch12:3515539-63426171	Solyc12g070120.1	ch12:29571390-29571632	Unknown protein
p195	snp4400	6.19618e+07	ch12:3515539-63426171	Solyc12g070123.1	ch12:29573335-29573660	2-oxoglutarate (2OG) and Fe(II)-dependent oxygenase superfamily protein (AHRD V3.3 *-* O80850_ARATH)
p195	snp4400	6.19618e+07	ch12:3515539-63426171	Solyc12g070127.1	ch12:29573716-29574665	Unknown protein
p195	snp4400	6.19618e+07	ch12:3515539-63426171	Solyc12g070130.2	ch12:29575867-29576663	Dimer_Tnp_hAT domain-containing protein (AHRD V3.3 *** A0A1Q3CIR7_CEPFO)
p195	snp4400	6.19618e+07	ch12:3515539-63426171	Solyc12g070140.1	ch12:29577755-29578117	HAT dimerisation domain-containing protein-like (AHRD V3.3 *-* C8TFH5_ORYSI)
p195	snp4400	6.19618e+07	ch12:3515539-63426171	Solyc12g070150.1	ch12:29580852-29581049	enhanced ethylene response protein 5 isoform X1 (AHRD V3.3 *-* A0A2I4GPN3_9ROSI)
p195	snp4400	6.19618e+07	ch12:3515539-63426171	Solyc12g070153.1	ch12:29612873-29614749	Unknown protein
p195	snp4400	6.19618e+07	ch12:3515539-63426171	Solyc12g070155.1	ch12:29637804-29640547	Unknown protein
p195	snp4400	6.19618e+07	ch12:3515539-63426171	Solyc12g070157.1	ch12:29662451-29671383	Unknown protein
p195	snp4400	6.19618e+07	ch12:3515539-63426171	Solyc12g070156.2	ch12:29688487-29692471	Unknown protein
p195	snp4400	6.19618e+07	ch12:3515539-63426171	Solyc12g070200.3	ch12:29716075-29718513	Unknown protein
p195	snp4400	6.19618e+07	ch12:3515539-63426171	Solyc12g070210.1	ch12:29808794-29809129	Unknown protein
p195	snp4400	6.19618e+07	ch12:3515539-63426171	Solyc12g070270.2	ch12:30011829-30028381	ABC transporter B family member 26, chloroplastic (AHRD V3.3 *** A0A1U8GFH9_CAPAN)
p195	snp4400	6.19618e+07	ch12:3515539-63426171	Solyc12g062160.1	ch12:30220322-30220948	tRNA (Pseudouridine(54)-N(1))-methyltransferase (AHRD V3.3 --* A0A2R6QR64_ACTCH)
p195	snp4400	6.19618e+07	ch12:3515539-63426171	Solyc12g062170.1	ch12:30268293-30268613	Unknown protein
p195	snp4400	6.19618e+07	ch12:3515539-63426171	Solyc12g062175.1	ch12:30722711-30725094	Unknown protein
p195	snp4400	6.19618e+07	ch12:3515539-63426171	Solyc12g062200.1	ch12:30729110-30729421	Unknown protein
p195	snp4400	6.19618e+07	ch12:3515539-63426171	Solyc12g062203.1	ch12:30744170-30745002	Retrovirus-related Pol polyprotein from transposon TNT 1-94 (AHRD V3.3 *-* A0A2K3MQM8_TRIPR)
p195	snp4400	6.19618e+07	ch12:3515539-63426171	Solyc12g062207.1	ch12:30860620-30861236	Retrovirus-related Pol polyprotein from transposon TNT 1-94 (AHRD V3.3 *-* A0A2I0VJ33_9ASPA)
p195	snp4400	6.19618e+07	ch12:3515539-63426171	Solyc12g062210.1	ch12:30869839-30870015	Unknown protein
p195	snp4400	6.19618e+07	ch12:3515539-63426171	Solyc12g062220.1	ch12:30933993-30934649	Nipped-B-like protein (AHRD V3.3 *** A0A2R6RYV7_ACTCH)
p195	snp4400	6.19618e+07	ch12:3515539-63426171	Solyc12g150126.1	ch12:30953043-30953825	Zinc finger BED domain-containing protein RICESLEEPER 2 (AHRD V3.3 *-* A0A2U1M943_ARTAN)
p195	snp4400	6.19618e+07	ch12:3515539-63426171	Solyc12g062227.1	ch12:30983314-30987144	L-ascorbate oxidase-like protein (AHRD V3.3 *-* A0A2G2YAC6_CAPAN)
p195	snp4400	6.19618e+07	ch12:3515539-63426171	Solyc12g062250.2	ch12:31102527-31107769	Phosphoglucan phosphatase LSF1, chloroplastic (AHRD V3.3 *** A0A1U8GMC0_CAPAN)
p195	snp4400	6.19618e+07	ch12:3515539-63426171	Solyc12g062260.2	ch12:31110243-31111623	Phosphoglucan phosphatase LSF1, chloroplastic (AHRD V3.3 *-* A0A1U8GMC0_CAPAN)
p195	snp4400	6.19618e+07	ch12:3515539-63426171	Solyc12g062270.1	ch12:31148695-31149735	Mediator of RNA polymerase II transcription subunit 20 (AHRD V3.3 *-* A0A2G2YUY9_CAPAN)
p195	snp4400	6.19618e+07	ch12:3515539-63426171	Solyc12g062280.2	ch12:31229758-31234059	MAP kinase kinase kinase 86
p195	snp4400	6.19618e+07	ch12:3515539-63426171	Solyc12g062285.1	ch12:31240157-31240841	Retrovirus-related Pol polyprotein from transposon TNT 1-94 (AHRD V3.3 *-* A0A2I0VJ33_9ASPA)
p195	snp4400	6.19618e+07	ch12:3515539-63426171	Solyc12g062290.2	ch12:31313021-31318435	Protease Do-like 9 (AHRD V3.3 *** A0A2G2UZN1_CAPBA)
p195	snp4400	6.19618e+07	ch12:3515539-63426171	Solyc12g062340.2	ch12:31440792-31443387	Unknown protein
p195	snp4400	6.19618e+07	ch12:3515539-63426171	Solyc12g062345.1	ch12:31543691-31544482	Retrovirus-related Pol polyprotein from transposon TNT 1-94 (AHRD V3.3 *-* A0A2K3MS94_TRIPR)
p195	snp4400	6.19618e+07	ch12:3515539-63426171	Solyc12g062410.1	ch12:31932637-31933047	Unknown protein
p195	snp4400	6.19618e+07	ch12:3515539-63426171	Solyc12g062420.2	ch12:31975291-31975629	Ribulose bisphosphate carboxylase large chain (AHRD V3.3 *-* A0A097KV57_9VIRI)
p195	snp4400	6.19618e+07	ch12:3515539-63426171	Solyc12g062425.1	ch12:32092013-32094169	Unknown protein
p195	snp4400	6.19618e+07	ch12:3515539-63426171	Solyc12g062430.1	ch12:32105361-32105636	Unknown protein
p195	snp4400	6.19618e+07	ch12:3515539-63426171	Solyc12g062440.1	ch12:32182008-32182274	Unknown protein
p195	snp4400	6.19618e+07	ch12:3515539-63426171	Solyc12g062443.1	ch12:32297730-32306222	LOW QUALITY PROTEIN: uncharacterized protein LOC104649181 (AHRD V3.3 *-* XP_019071093.1)
p195	snp4400	6.19618e+07	ch12:3515539-63426171	Solyc12g062447.1	ch12:32466647-32472648	Unknown protein
p195	snp4400	6.19618e+07	ch12:3515539-63426171	Solyc12g062460.1	ch12:32683516-32683686	Unknown protein
p195	snp4400	6.19618e+07	ch12:3515539-63426171	Solyc12g062470.3	ch12:32714152-32714637	Protein Ycf2 (AHRD V3.3 *-* A0A1D0C3F1_9FABA)
p195	snp4400	6.19618e+07	ch12:3515539-63426171	Solyc12g062480.3	ch12:32892765-32911653	Cst complex subunit ctc1 (AHRD V3.3 *** A0A314KMU1_NICAT)
p195	snp4400	6.19618e+07	ch12:3515539-63426171	Solyc12g062490.1	ch12:33010034-33010402	enhancer of mRNA-decapping protein 4-like (AHRD V3.3 *-* A0A2I4F8S0_9ROSI)
p195	snp4400	6.19618e+07	ch12:3515539-63426171	Solyc12g062510.1	ch12:33061232-33061663	Phospholipid-transporting ATPase (AHRD V3.3 *-* A0A1U8EJE6_CAPAN)
p195	snp4400	6.19618e+07	ch12:3515539-63426171	Solyc12g062520.1	ch12:33061815-33064342	AP-2 complex subunit mu-like (AHRD V3.3 *-* A0A2I4DF52_9ROSI)
p195	snp4400	6.19618e+07	ch12:3515539-63426171	Solyc12g062525.1	ch12:33097062-33100064	Unknown protein
p195	snp4400	6.19618e+07	ch12:3515539-63426171	Solyc12g062530.3	ch12:33391284-33391682	ATP synthase subunit beta (AHRD V3.3 *-* A0A2G2X5Q2_CAPBA)
p195	snp4400	6.19618e+07	ch12:3515539-63426171	Solyc12g062540.3	ch12:33392566-33393051	Ribulose bisphosphate carboxylase large chain (AHRD V3.3 *-* A0A2G2Z7Z2_CAPAN)
p195	snp4400	6.19618e+07	ch12:3515539-63426171	Solyc12g062550.1	ch12:33393340-33393648	Ribulose bisphosphate carboxylase large chain (AHRD V3.3 *-* A0A0F6Y5L2_9ASTR)
p195	snp4400	6.19618e+07	ch12:3515539-63426171	Solyc12g062560.1	ch12:33393703-33394212	Ribulose bisphosphate carboxylase large chain (AHRD V3.3 *-* A0A0U2U836_OENEH)
p195	snp4400	6.19618e+07	ch12:3515539-63426171	Solyc12g062563.1	ch12:33394222-33394457	DNA-directed RNA polymerase subunit beta' (AHRD V3.3 *-* A0A1W6EFI3_9LILI)
p195	snp4400	6.19618e+07	ch12:3515539-63426171	Solyc12g062567.1	ch12:33403487-33403819	DNA-directed RNA polymerase subunit beta' (AHRD V3.3 *-* A0A1U8QCC2_CAPAN)
p195	snp4400	6.19618e+07	ch12:3515539-63426171	Solyc12g062580.1	ch12:33404005-33404784	DNA-directed RNA polymerase subunit beta' (AHRD V3.3 *-* A0A1C8V6B5_9ROSI)
p195	snp4400	6.19618e+07	ch12:3515539-63426171	Solyc12g062590.1	ch12:33405857-33406426	Photosystem I P700 chlorophyll a apoprotein A2 (AHRD V3.3 *-* A0A2H4RG17_9LAMI)
p195	snp4400	6.19618e+07	ch12:3515539-63426171	Solyc12g062600.1	ch12:33406855-33407154	Photosystem I P700 chlorophyll a apoprotein A2 (AHRD V3.3 *-* PSAB_NANDO)
p195	snp4400	6.19618e+07	ch12:3515539-63426171	Solyc12g062610.1	ch12:33407241-33407925	Photosystem I P700 chlorophyll a apoprotein A2 (AHRD V3.3 *-* PSAB_CITSI)
p195	snp4400	6.19618e+07	ch12:3515539-63426171	Solyc12g062620.1	ch12:33409270-33409636	ATP synthase subunit c, chloroplastic (AHRD V3.3 *** A0A191T6I2_9VIRI)
p195	snp4400	6.19618e+07	ch12:3515539-63426171	Solyc12g062630.1	ch12:33410841-33411841	30S ribosomal protein S2, chloroplastic (AHRD V3.3 *-* A0A1U8QCC8_CAPAN)
p195	snp4400	6.19618e+07	ch12:3515539-63426171	Solyc12g062640.2	ch12:33411962-33412237	30S ribosomal protein S2, chloroplastic (AHRD V3.3 *** A0A2G3AIP6_CAPAN)
p195	snp4400	6.19618e+07	ch12:3515539-63426171	Solyc12g062650.1	ch12:33412827-33413132	DNA-directed RNA polymerase subunit beta (AHRD V3.3 *-* A0A2G2XBY8_CAPBA)
p195	snp4400	6.19618e+07	ch12:3515539-63426171	Solyc12g062680.3	ch12:33489874-33491727	Unknown protein
p195	snp4400	6.19618e+07	ch12:3515539-63426171	Solyc12g062690.2	ch12:33516346-33517005	Unknown protein
p195	snp4400	6.19618e+07	ch12:3515539-63426171	Solyc12g062700.1	ch12:33725812-33727143	F-box-like/WD repeat-containing protein TBL1XR1 (AHRD V3.3 *-* A0A1U8EY19_CAPAN)
p195	snp4400	6.19618e+07	ch12:3515539-63426171	Solyc12g062705.1	ch12:33797515-33798540	Retrotransposon-related protein (AHRD V3.3 *-* A0A2K3MP29_TRIPR)
p195	snp4400	6.19618e+07	ch12:3515539-63426171	Solyc12g062710.1	ch12:33837921-33841907	RING/FYVE/PHD zinc finger superfamily protein (AHRD V3.3 *-* A0A2U1PR85_ARTAN)
p195	snp4400	6.19618e+07	ch12:3515539-63426171	Solyc12g062720.3	ch12:33938903-33940833	Pentatricopeptide repeat-containing protein (AHRD V3.3 *** A0A2G3CFE3_CAPCH)
p195	snp4400	6.19618e+07	ch12:3515539-63426171	Solyc12g062730.3	ch12:33945067-33946623	Glutathione S-transferase (AHRD V3.3 *** A0A200QSE6_9MAGN)
p195	snp4400	6.19618e+07	ch12:3515539-63426171	Solyc12g062733.2	ch12:34094369-34095124	Zinc finger, GRF-type (AHRD V3.3 --* A0A2U1LVQ4_ARTAN)
p195	snp4400	6.19618e+07	ch12:3515539-63426171	Solyc12g062790.1	ch12:34211869-34212611	Serine decarboxylase (AHRD V3.3 *-* A0A2G2W5V8_CAPBA)
p195	snp4400	6.19618e+07	ch12:3515539-63426171	Solyc12g062800.1	ch12:34375553-34375933	Unknown protein
p195	snp4400	6.19618e+07	ch12:3515539-63426171	Solyc12g062810.1	ch12:34396623-34396784	Photosystem I chlorophyll a apoprotein A1 (AHRD V3.3 --* A0A2G3B2E4_CAPCH)
p195	snp4400	6.19618e+07	ch12:3515539-63426171	Solyc12g062820.3	ch12:34481172-34484871	Pentatricopeptide repeat-containing protein (AHRD V3.3 *** A0A2G3A4J6_CAPAN)
p195	snp4400	6.19618e+07	ch12:3515539-63426171	Solyc12g062822.1	ch12:34485459-34485947	Unknown protein
p195	snp4400	6.19618e+07	ch12:3515539-63426171	Solyc12g062824.1	ch12:34692370-34693519	Retrotransposon-related protein (AHRD V3.3 *-* A0A2K3M056_TRIPR)
p195	snp4400	6.19618e+07	ch12:3515539-63426171	Solyc12g062826.1	ch12:34693523-34693917	Ty3/gypsy retrotransposon protein (AHRD V3.3 *-* A0A2K3N7D5_TRIPR)
p195	snp4400	6.19618e+07	ch12:3515539-63426171	Solyc12g062828.1	ch12:34693934-34694474	Ty3/gypsy retrotransposon protein (AHRD V3.3 *-* A0A2U1PZV9_ARTAN)
p195	snp4400	6.19618e+07	ch12:3515539-63426171	Solyc12g062840.1	ch12:34896500-34896940	transmembrane protein (AHRD V3.3 --* AT3G01516.2)
p195	snp4400	6.19618e+07	ch12:3515539-63426171	Solyc12g062850.1	ch12:34951262-34952882	Unknown protein
p195	snp4400	6.19618e+07	ch12:3515539-63426171	Solyc12g062855.1	ch12:35052658-35053383	Retrovirus-related Pol polyprotein from transposon TNT 1-94 (AHRD V3.3 *-* A0A2K3MN99_TRIPR)
p195	snp4400	6.19618e+07	ch12:3515539-63426171	Solyc12g062860.2	ch12:35085733-35094356	Adenine nucleotide alpha hydrolases-like superfamily protein (AHRD V3.3 *** Q9LYJ2_ARATH)
p195	snp4400	6.19618e+07	ch12:3515539-63426171	Solyc12g062870.2	ch12:35098349-35105996	Shaggy-related protein kinase epsilon (AHRD V3.3 *** A0A2G3CLN0_CAPCH)
p195	snp4400	6.19618e+07	ch12:3515539-63426171	Solyc12g150127.1	ch12:35117983-35120894	ubiquitin-like-specific protease ESD4 (AHRD V3.3 --* XP_021808599.1)
p195	snp4400	6.19618e+07	ch12:3515539-63426171	Solyc12g062900.1	ch12:35138106-35139264	Elongation factor G (AHRD V3.3 *-* A0A2G3AEH8_CAPAN)
p195	snp4400	6.19618e+07	ch12:3515539-63426171	Solyc12g062910.2	ch12:35351646-35352071	Major pollen allergen Ole e 6 (AHRD V3.3 *** A0A2G3CCI9_CAPCH)
p195	snp4400	6.19618e+07	ch12:3515539-63426171	Solyc12g062930.3	ch12:35470087-35472243	Transcription elongation factor (AHRD V3.3 *-* A0A200Q6X7_9MAGN)
p195	snp4400	6.19618e+07	ch12:3515539-63426171	Solyc12g062935.1	ch12:35472255-35474226	Unknown protein
p195	snp4400	6.19618e+07	ch12:3515539-63426171	Solyc12g062940.3	ch12:35479200-35485771	Exostosin-like protein (AHRD V3.3 *** Q2HVN7_MEDTR)
p195	snp4400	6.19618e+07	ch12:3515539-63426171	Solyc12g063010.3	ch12:35674034-35674831	Unknown protein
p195	snp4400	6.19618e+07	ch12:3515539-63426171	Solyc12g063030.1	ch12:35771516-35771680	Unknown protein
p195	snp4400	6.19618e+07	ch12:3515539-63426171	Solyc12g063050.3	ch12:35923060-35928766	RNA polymerase II C-terminal domain phosphatase-like 3 (AHRD V3.3 *** A0A2G2Y7M3_CAPAN)
p195	snp4400	6.19618e+07	ch12:3515539-63426171	Solyc12g032920.3	ch12:35962200-35963836	Serine/threonine-protein phosphatase 7 long form-like protein (AHRD V3.3 *-* A0A1J3IZ43_NOCCA)
p195	snp4400	6.19618e+07	ch12:3515539-63426171	Solyc12g032930.3	ch12:35986202-35989928	CBS domain containing protein (AHRD V3.3 *** B6U1W0_MAIZE)
p195	snp4400	6.19618e+07	ch12:3515539-63426171	Solyc12g032940.1	ch12:36218197-36218484	Unknown protein
p195	snp4400	6.19618e+07	ch12:3515539-63426171	Solyc12g032950.3	ch12:36419216-36444724	CBS domain-containing protein, putative, expressed (AHRD V3.3 *** Q2QX49_ORYSJ)
p195	snp4400	6.19618e+07	ch12:3515539-63426171	Solyc12g032960.1	ch12:36478612-36478866	Photosystem I P700 chlorophyll a apoprotein A1 (AHRD V3.3 *-* J7H3U2_CAPAN)
p195	snp4400	6.19618e+07	ch12:3515539-63426171	Solyc12g032970.1	ch12:36478976-36479257	Photosystem I P700 chlorophyll a apoprotein A2 (AHRD V3.3 *-* A0A1U8QCD9_CAPAN)
p195	snp4400	6.19618e+07	ch12:3515539-63426171	Solyc12g032980.1	ch12:36479333-36479833	Photosystem I P700 chlorophyll a apoprotein A2 (AHRD V3.3 *-* A0A1U8QCD9_CAPAN)
p195	snp4400	6.19618e+07	ch12:3515539-63426171	Solyc12g032990.2	ch12:36479945-36480741	UDP-glucuronosyl/UDP-glucosyltransferase (AHRD V3.3 *-* A0A2U1NU76_ARTAN)
p195	snp4400	6.19618e+07	ch12:3515539-63426171	Solyc12g033000.1	ch12:36480837-36481315	Photosystem I P700 chlorophyll a apoprotein A2 (AHRD V3.3 *-* A8W3C3_CUSEX)
p195	snp4400	6.19618e+07	ch12:3515539-63426171	Solyc12g033020.1	ch12:36482092-36482472	NAD(P)H-quinone oxidoreductase subunit 2, chloroplastic (AHRD V3.3 *-* A0A023I6R2_GLYGL)
p195	snp4400	6.19618e+07	ch12:3515539-63426171	Solyc12g033040.1	ch12:36533089-36533701	Photosystem I P700 chlorophyll a apoprotein A1 (AHRD V3.3 *-* A0A140F951_9LAMI)
p195	snp4400	6.19618e+07	ch12:3515539-63426171	Solyc12g033060.1	ch12:36534887-36535802	Photosystem I P700 chlorophyll a apoprotein A2 (AHRD V3.3 *-* A7Y3D1_IPOPU)
p195	snp4400	6.19618e+07	ch12:3515539-63426171	Solyc12g033070.1	ch12:36535921-36536615	NAD(P)H-quinone oxidoreductase subunit 5, chloroplastic (AHRD V3.3 *-* Q9MUB3_SOLVI)
p195	snp4400	6.19618e+07	ch12:3515539-63426171	Solyc12g033080.1	ch12:36536936-36537478	NAD(P)H-quinone oxidoreductase subunit 2, chloroplastic (AHRD V3.3 *-* A0A2P1N7K1_9LAMI)
p195	snp4400	6.19618e+07	ch12:3515539-63426171	Solyc12g033100.1	ch12:36738852-36739145	Unknown protein
p195	snp4400	6.19618e+07	ch12:3515539-63426171	Solyc12g033105.1	ch12:36852919-36897341	Unknown protein
p195	snp4400	6.19618e+07	ch12:3515539-63426171	Solyc12g033130.2	ch12:37021827-37023412	Glycolipid transfer domain-containing protein 1-like (AHRD V3.3 *** A0A2K3L8U6_TRIPR)
p195	snp4400	6.19618e+07	ch12:3515539-63426171	Solyc12g035130.2	ch12:37388935-37396152	RNA helicase DEAD36
p195	snp4400	6.19618e+07	ch12:3515539-63426171	Solyc12g035170.3	ch12:37445457-37449605	Pentatricopeptide repeat (AHRD V3.3 *** A0A200QSD1_9MAGN)
p195	snp4400	6.19618e+07	ch12:3515539-63426171	Solyc12g035180.1	ch12:37633918-37636072	Unknown protein
p195	snp4400	6.19618e+07	ch12:3515539-63426171	Solyc12g035190.2	ch12:37957491-37965081	Anthranilate phosphoribosyltransferase (AHRD V3.3 *** A0A2U1N166_ARTAN)
p195	snp4400	6.19618e+07	ch12:3515539-63426171	Solyc12g035192.1	ch12:37985326-37986138	Retrovirus-related Pol polyprotein from transposon TNT 1-94 (AHRD V3.3 *-* A0A2K3MN99_TRIPR)
p195	snp4400	6.19618e+07	ch12:3515539-63426171	Solyc12g035194.1	ch12:37986432-37990049	Unknown protein
p195	snp4400	6.19618e+07	ch12:3515539-63426171	Solyc12g035196.1	ch12:38004514-38010988	Unknown protein
p195	snp4400	6.19618e+07	ch12:3515539-63426171	Solyc12g035198.1	ch12:38018303-38021294	Unknown protein
p195	snp4400	6.19618e+07	ch12:3515539-63426171	Solyc12g035220.1	ch12:38064283-38064444	Unknown protein
p195	snp4400	6.19618e+07	ch12:3515539-63426171	Solyc12g150108.1	ch12:38102907-38104858	zinc finger BED domain-containing protein RICESLEEPER 2-like (AHRD V3.3 *-* A0A2I4EGG2_9ROSI)
p195	snp4400	6.19618e+07	ch12:3515539-63426171	Solyc12g035240.2	ch12:38166779-38173039	DUF1421 domain-containing protein (AHRD V3.3 *** A0A1Q3BQA9_CEPFO)
p195	snp4400	6.19618e+07	ch12:3515539-63426171	Solyc12g035245.1	ch12:38204682-38221084	Unknown protein
p195	snp4400	6.19618e+07	ch12:3515539-63426171	Solyc12g035250.3	ch12:38264394-38269074	Zinc finger transcription factor 77
p195	snp4400	6.19618e+07	ch12:3515539-63426171	Solyc12g035260.1	ch12:38281360-38281590	Unknown protein
p195	snp4400	6.19618e+07	ch12:3515539-63426171	Solyc12g035270.2	ch12:38333723-38336780	Unknown protein
p195	snp4400	6.19618e+07	ch12:3515539-63426171	Solyc12g035280.1	ch12:38355861-38361539	Photosystem II CP47 reaction center protein (AHRD V3.3 *-* A0A2G2W5J8_CAPBA)
p195	snp4400	6.19618e+07	ch12:3515539-63426171	Solyc12g035290.1	ch12:38395448-38396096	asparagine-rich protein-like (AHRD V3.3 *-* XP_020397117.1)
p195	snp4400	6.19618e+07	ch12:3515539-63426171	Solyc12g035300.1	ch12:38400456-38404769	Myb domain protein 62 (AHRD V3.3 *-* A0A2U1NV99_ARTAN)
p195	snp4400	6.19618e+07	ch12:3515539-63426171	Solyc12g035310.3	ch12:38423995-38425954	RNA-binding (RRM/RBD/RNP motifs) family protein (AHRD V3.3 *-* A0A2U1LP30_ARTAN)
p195	snp4400	6.19618e+07	ch12:3515539-63426171	Solyc12g035360.2	ch12:38583508-38600751	WD40 repeat (AHRD V3.3 *** A0A200RDM3_9MAGN)
p195	snp4400	6.19618e+07	ch12:3515539-63426171	Solyc12g035380.1	ch12:38691962-38692912	Unknown protein
p195	snp4400	6.19618e+07	ch12:3515539-63426171	Solyc12g035400.2	ch12:38861319-38866813	WAT1-related protein (AHRD V3.3 *** K4DE01_SOLLC)
p195	snp4400	6.19618e+07	ch12:3515539-63426171	Solyc12g035420.3	ch12:39062018-39062821	Developmentally-regulated GTP-binding protein 2 (AHRD V3.3 *-* A0A2G2WPW5_CAPBA)
p195	snp4400	6.19618e+07	ch12:3515539-63426171	Solyc12g035430.1	ch12:39064772-39067167	Alpha-N-acetylglucosaminidase (AHRD V3.3 *-* Q9ZR45_TOBAC)
p195	snp4400	6.19618e+07	ch12:3515539-63426171	Solyc12g035440.3	ch12:39159601-39159969	Terpene cyclase/mutase family member (AHRD V3.3 *-* A0A2G3BN06_CAPCH)
p195	snp4400	6.19618e+07	ch12:3515539-63426171	Solyc12g035450.2	ch12:39162389-39163760	Terpene cyclase/mutase family member (AHRD V3.3 *-* A0A2G3BN05_CAPCH)
p195	snp4400	6.19618e+07	ch12:3515539-63426171	Solyc12g035460.3	ch12:39168746-39170631	Terpene cyclase/mutase family member (AHRD V3.3 *-* A0A2G2X280_CAPBA)
p195	snp4400	6.19618e+07	ch12:3515539-63426171	Solyc12g035470.2	ch12:39263219-39265243	Beta-1,4-N-acetylglucosaminyltransferase family protein (AHRD V3.3 *** Q9LT58_ARATH)
p195	snp4400	6.19618e+07	ch12:3515539-63426171	Solyc12g035490.1	ch12:39866564-39870716	Zn-dependent exopeptidases superfamily protein (AHRD V3.3 *-* F4HRW2_ARATH)
p195	snp4400	6.19618e+07	ch12:3515539-63426171	Solyc12g035500.3	ch12:39885111-39912730	Zn-dependent exopeptidases superfamily protein (AHRD V3.3 *** F4HRW2_ARATH)
p195	snp4400	6.19618e+07	ch12:3515539-63426171	Solyc12g035510.1	ch12:40016052-40016291	Unknown protein
p195	snp4400	6.19618e+07	ch12:3515539-63426171	Solyc12g035520.3	ch12:40040521-40065439	Calmodulin-binding transcription activator 4 (AHRD V3.3 *** A0A2G2YFA1_CAPAN)
p195	snp4400	6.19618e+07	ch12:3515539-63426171	Solyc12g035523.1	ch12:40069719-40070504	Retrovirus-related Pol polyprotein from transposon TNT 1-94 (AHRD V3.3 *-* A0A2K3NZR4_TRIPR)
p195	snp4400	6.19618e+07	ch12:3515539-63426171	Solyc12g035525.1	ch12:40227075-40231037	Pre-mRNA-splicing factor ATP-dependent RNA helicase DHX15 (AHRD V3.3 *-* A0A2G2XQR9_CAPBA)
p195	snp4400	6.19618e+07	ch12:3515539-63426171	Solyc12g035527.1	ch12:40382004-40382617	Retrovirus-related Pol polyprotein from transposon TNT 1-94 (AHRD V3.3 *-* A0A2I0VXM7_9ASPA)
p195	snp4400	6.19618e+07	ch12:3515539-63426171	Solyc12g035580.1	ch12:40974242-40974400	Photosystem I P700 chlorophyll a apoprotein A2 (AHRD V3.3 *-* A0A0N9DZT7_9MAGN)
p195	snp4400	6.19618e+07	ch12:3515539-63426171	Solyc12g035590.2	ch12:41196963-41197166	NAD(P)H-quinone oxidoreductase subunit H, chloroplastic (AHRD V3.3 *-* A0A2H4REW6_9LAMI)
p195	snp4400	6.19618e+07	ch12:3515539-63426171	Solyc12g035600.2	ch12:41253689-41253853	Unknown protein
p195	snp4400	6.19618e+07	ch12:3515539-63426171	Solyc12g035610.1	ch12:41258547-41258711	Unknown protein
p195	snp4400	6.19618e+07	ch12:3515539-63426171	Solyc12g035620.2	ch12:41442052-41446057	Polynucleotidyl transferase, ribonuclease H-like superfamily protein (AHRD V3.3 *-* F4IC62_ARATH)
p195	snp4400	6.19618e+07	ch12:3515539-63426171	Solyc12g035650.2	ch12:42508766-42522592	Nuclear pore complex protein NUP54 (AHRD V3.3 *** A0A1U8GNX0_CAPAN)
p195	snp4400	6.19618e+07	ch12:3515539-63426171	Solyc12g035670.3	ch12:43014228-43034732	SAC3/GANP/Nin1/mts3/eIF-3 p25 (AHRD V3.3 *** A0A200QLU7_9MAGN)
p195	snp4400	6.19618e+07	ch12:3515539-63426171	Solyc12g035710.2	ch12:43141207-43144101	DUF21 domain-containing protein (AHRD V3.3 *** A0A2G2Y4P4_CAPAN)
p195	snp4400	6.19618e+07	ch12:3515539-63426171	Solyc12g035730.1	ch12:43150426-43150806	PsaB (AHRD V3.3 *-* A0A2I6PKA5_9ASPA)
p195	snp4400	6.19618e+07	ch12:3515539-63426171	Solyc12g035740.1	ch12:43150863-43151309	Photosystem I P700 chlorophyll a apoprotein A2 (AHRD V3.3 *-* A0A1U8QCD9_CAPAN)
p195	snp4400	6.19618e+07	ch12:3515539-63426171	Solyc12g035750.1	ch12:43151415-43153306	NAD(P)H-quinone oxidoreductase subunit K, chloroplastic (AHRD V3.3 *-* I6N960_DATST)
p195	snp4400	6.19618e+07	ch12:3515539-63426171	Solyc12g035760.1	ch12:43167104-43167710	Protein Ycf2 (AHRD V3.3 *-* A0A167NIB9_9SOLA)
p195	snp4400	6.19618e+07	ch12:3515539-63426171	Solyc12g035770.1	ch12:43167859-43168342	Protein Ycf2 (AHRD V3.3 *-* A0A2H4YNF7_9ASTE)
p195	snp4400	6.19618e+07	ch12:3515539-63426171	Solyc12g035780.1	ch12:43168480-43168695	Protein Ycf2 (AHRD V3.3 *-* A0A158V2G4_9FABA)
p195	snp4400	6.19618e+07	ch12:3515539-63426171	Solyc12g035790.2	ch12:43169150-43171702	Protein Ycf2 (AHRD V3.3 *-* A0A2H4YME4_9ERIC)
p195	snp4400	6.19618e+07	ch12:3515539-63426171	Solyc12g035810.1	ch12:43176816-43177150	Ribosomal protein S19 (AHRD V3.3 *** A0A060D4Y0_9GENT)
p195	snp4400	6.19618e+07	ch12:3515539-63426171	Solyc12g035815.1	ch12:43178383-43178799	Ribosomal protein S3 (AHRD V3.3 *-* A0A290WKX3_SOLLC)
p195	snp4400	6.19618e+07	ch12:3515539-63426171	Solyc12g035820.3	ch12:43178844-43179479	Ribosomal protein S3 (AHRD V3.3 *-* A0A290WKX3_SOLLC)
p195	snp4400	6.19618e+07	ch12:3515539-63426171	Solyc12g035825.1	ch12:43184919-43186699	Cytochrome c oxidase subunit 2 (AHRD V3.3 *-* A0A2G2Z6M9_CAPAN)
p195	snp4400	6.19618e+07	ch12:3515539-63426171	Solyc12g035840.1	ch12:43186957-43188987	Heme exporter protein C (AHRD V3.3 *-* A0A2V4UPN7_9RHIZ)
p195	snp4400	6.19618e+07	ch12:3515539-63426171	Solyc12g035845.1	ch12:43192861-43193238	ATP synthase CF0 A subunit (chloroplast) (AHRD V3.3 --* YP_009472332.1)
p195	snp4400	6.19618e+07	ch12:3515539-63426171	Solyc12g035850.1	ch12:43194518-43195949	ATP synthase subunit c, chloroplastic (AHRD V3.3 *** A0A1J3DKC1_NOCCA)
p195	snp4400	6.19618e+07	ch12:3515539-63426171	Solyc12g035860.1	ch12:43196058-43196372	30S ribosomal protein S11, chloroplastic (AHRD V3.3 *** G9FCH9_9LAMI)
p195	snp4400	6.19618e+07	ch12:3515539-63426171	Solyc12g035870.3	ch12:43201300-43203003	DNA-directed RNA polymerase subunit beta (AHRD V3.3 *-* S8D4Z9_9LAMI)
p195	snp4400	6.19618e+07	ch12:3515539-63426171	Solyc12g035880.1	ch12:43205711-43206410	30S ribosomal protein S3, chloroplastic (AHRD V3.3 *-* A0A1U8QD95_CAPAN)
p195	snp4400	6.19618e+07	ch12:3515539-63426171	Solyc12g035890.3	ch12:43209910-43211214	DNA-directed RNA polymerase subunit alpha (AHRD V3.3 *-* I6N988_DATST)
p195	snp4400	6.19618e+07	ch12:3515539-63426171	Solyc12g035895.1	ch12:43218252-43227205	Cytochrome C biogenesis Fn protein (AHRD V3.3 *-* A0A072TGA7_MEDTR)
p195	snp4400	6.19618e+07	ch12:3515539-63426171	Solyc12g035910.1	ch12:43227318-43227467	Cytochrome c biogenesis FN (AHRD V3.3 *-* A0A0C5B9X0_9SOLA)
p195	snp4400	6.19618e+07	ch12:3515539-63426171	Solyc12g035940.1	ch12:43250725-43250889	DNA-directed RNA polymerase subunit beta (AHRD V3.3 *-* A0A2G3D100_CAPCH)
p195	snp4400	6.19618e+07	ch12:3515539-63426171	Solyc12g035950.1	ch12:43251040-43251195	DNA-directed RNA polymerase subunit beta (AHRD V3.3 *-* A0A141SC18_9ERIC)
p195	snp4400	6.19618e+07	ch12:3515539-63426171	Solyc12g035960.1	ch12:43251359-43251511	Protein Ycf2 (AHRD V3.3 *-* G0YEB9_SAUCE)
p195	snp4400	6.19618e+07	ch12:3515539-63426171	Solyc12g035970.1	ch12:43251755-43252192	Protein Ycf2 (AHRD V3.3 *-* A0A172MBP1_9SOLA)
p195	snp4400	6.19618e+07	ch12:3515539-63426171	Solyc12g035980.1	ch12:43252401-43252616	Protein Ycf2 (AHRD V3.3 *-* A0A059Q6L0_HYONI)
p195	snp4400	6.19618e+07	ch12:3515539-63426171	Solyc12g035990.1	ch12:43253585-43253893	Protein Ycf2 (AHRD V3.3 *-* A0A2G3BUI3_CAPCH)
p195	snp4400	6.19618e+07	ch12:3515539-63426171	Solyc12g036000.1	ch12:43254073-43254459	Protein Ycf2 (AHRD V3.3 *-* A0A2P1CPZ6_9GENT)
p195	snp4400	6.19618e+07	ch12:3515539-63426171	Solyc12g036010.1	ch12:43255500-43255670	DNA-directed RNA polymerase subunit beta'' (AHRD V3.3 *-* A0A2G2ZTM2_CAPAN)
p195	snp4400	6.19618e+07	ch12:3515539-63426171	Solyc12g036020.1	ch12:43255788-43255958	DNA-directed RNA polymerase subunit beta'' (AHRD V3.3 *-* A0A223A9A1_9ROSI)
p195	snp4400	6.19618e+07	ch12:3515539-63426171	Solyc12g036030.1	ch12:43339495-43340201	DNA topoisomerase 6 subunit B (AHRD V3.3 *-* A0A2G3CB60_CAPCH)
p195	snp4400	6.19618e+07	ch12:3515539-63426171	Solyc12g036080.1	ch12:43684021-43684413	Unknown protein
p195	snp4400	6.19618e+07	ch12:3515539-63426171	Solyc12g036090.3	ch12:43752330-43752572	Serine/threonine-protein kinase MAK (AHRD V3.3 --* A0A2G2XMD0_CAPBA)
p195	snp4400	6.19618e+07	ch12:3515539-63426171	Solyc12g150109.1	ch12:43776680-43779013	Glycerol-3-phosphate 2-O-acyltransferase 6 (AHRD V3.3 *-* A0A2G3BFV0_CAPCH)
p195	snp4400	6.19618e+07	ch12:3515539-63426171	Solyc12g036120.1	ch12:43783462-43794454	ABC transporter C family member 2 (AHRD V3.3 *-* A0A2G3DGG8_CAPCH)
p195	snp4400	6.19618e+07	ch12:3515539-63426171	Solyc12g036130.1	ch12:43800179-43806269	ABC transporter C family member 2 (AHRD V3.3 *-* A0A2G3DGG8_CAPCH)
p195	snp4400	6.19618e+07	ch12:3515539-63426171	Solyc12g036150.1	ch12:43828423-43829781	ABC transporter C family member 2 (AHRD V3.3 *-* A0A2G2WC67_CAPBA)
p195	snp4400	6.19618e+07	ch12:3515539-63426171	Solyc12g036160.3	ch12:43845926-43849064	ABC transporter C family member 2 (AHRD V3.3 *-* A0A2G3DGG8_CAPCH)
p195	snp4400	6.19618e+07	ch12:3515539-63426171	Solyc12g036170.2	ch12:43928619-43930297	Photosynthetic NDH subcomplex B 4 (AHRD V3.3 *** A0A0F7GXZ5_9ROSI)
p195	snp4400	6.19618e+07	ch12:3515539-63426171	Solyc12g036200.2	ch12:43980383-43983768	Peptidyl-prolyl cis-trans isomerase (AHRD V3.3 *** A0A1U8EWD8_CAPAN),Pfam:PF13616
p195	snp4400	6.19618e+07	ch12:3515539-63426171	Solyc12g036220.3	ch12:44043035-44048576	Polynucleotidyl transferase, ribonuclease H-like superfamily protein (AHRD V3.3 *** A0A2U1N8M2_ARTAN)
p195	snp4400	6.19618e+07	ch12:3515539-63426171	Solyc12g036230.3	ch12:44065486-44067455	histidine-containing phosphotransfer protein 2-like (AHRD V3.3 *** A0A2I4EDI1_9ROSI)
p195	snp4400	6.19618e+07	ch12:3515539-63426171	Solyc12g036250.2	ch12:44320545-44323406	HNH endonuclease (AHRD V3.3 *** A0A200QEB2_9MAGN)
p195	snp4400	6.19618e+07	ch12:3515539-63426171	Solyc12g036260.1	ch12:44375416-44377896	cation/H(+) antiporter 3-like (AHRD V3.3 *** A0A2I4FHA2_9ROSI)
p195	snp4400	6.19618e+07	ch12:3515539-63426171	Solyc12g036263.1	ch12:44472917-44476051	Protein SENSITIVITY TO RED LIGHT REDUCED 1 (AHRD V3.3 *** A0A1U8FAA0_CAPAN)
p195	snp4400	6.19618e+07	ch12:3515539-63426171	Solyc12g036267.1	ch12:44708244-44710181	Unknown protein
p195	snp4400	6.19618e+07	ch12:3515539-63426171	Solyc12g036280.1	ch12:44768494-44768836	Unknown protein
p195	snp4400	6.19618e+07	ch12:3515539-63426171	Solyc12g036283.1	ch12:44832164-44837005	Unknown protein
p195	snp4400	6.19618e+07	ch12:3515539-63426171	Solyc12g036287.1	ch12:44837518-44837897	Unknown protein
p195	snp4400	6.19618e+07	ch12:3515539-63426171	Solyc12g036300.3	ch12:44851335-44863176	Myosin heavy chain-like protein (AHRD V3.3 *** A0A2K3PHF1_TRIPR)
p195	snp4400	6.19618e+07	ch12:3515539-63426171	Solyc12g036310.1	ch12:44920932-44921195	Unknown protein
p195	snp4400	6.19618e+07	ch12:3515539-63426171	Solyc12g036320.3	ch12:44924059-44924799	Receptor-like protein kinase (AHRD V3.3 *** A0A2K3NF63_TRIPR)
p195	snp4400	6.19618e+07	ch12:3515539-63426171	Solyc12g036330.1	ch12:44934764-44937120	Pkinase domain-containing protein/WAK_assoc domain-containing protein (AHRD V3.3 *** A0A1Q3CWJ7_CEPFO)
p195	snp4400	6.19618e+07	ch12:3515539-63426171	Solyc12g036340.1	ch12:44938153-44938314	Unknown protein
p195	snp4400	6.19618e+07	ch12:3515539-63426171	Solyc12g036350.1	ch12:45025123-45025329	Unknown protein
p195	snp4400	6.19618e+07	ch12:3515539-63426171	Solyc12g036380.1	ch12:45068533-45068781	Unknown protein
p195	snp4400	6.19618e+07	ch12:3515539-63426171	Solyc12g036390.2	ch12:45102625-45105811	Calmodulin binding protein-like (AHRD V3.3 *** A0A200Q136_9MAGN)
p195	snp4400	6.19618e+07	ch12:3515539-63426171	Solyc12g036400.1	ch12:45130321-45132110	Core-2 i-branching beta-n-acetylglucosaminyltransferase family protein (AHRD V3.3 *** A0A2K3MN76_TRIPR)
p195	snp4400	6.19618e+07	ch12:3515539-63426171	Solyc12g036410.3	ch12:45287647-45300205	Elongation factor (AHRD V3.3 *** A0A200R8C0_9MAGN)
p195	snp4400	6.19618e+07	ch12:3515539-63426171	Solyc12g036430.3	ch12:45407665-45410128	transcription factor bHLH95-like (AHRD V3.3 *-* A0A2I4FIQ6_9ROSI)
p195	snp4400	6.19618e+07	ch12:3515539-63426171	Solyc12g036440.1	ch12:45423047-45423691	membrane-associated kinase regulator (AHRD V3.3 *** AT1G67050.1)
p195	snp4400	6.19618e+07	ch12:3515539-63426171	Solyc12g036445.1	ch12:45444485-45447361	Unknown protein
p195	snp4400	6.19618e+07	ch12:3515539-63426171	Solyc12g036450.3	ch12:45448396-45448913	40S ribosomal protein S7 (AHRD V3.3 *-* A0A2G3D0S9_CAPCH)
p195	snp4400	6.19618e+07	ch12:3515539-63426171	Solyc12g036455.1	ch12:45450248-45454568	40S ribosomal protein S7 (AHRD V3.3 *-* A0A2G2ZCA6_CAPAN)
p195	snp4400	6.19618e+07	ch12:3515539-63426171	Solyc12g036470.2	ch12:45494473-45496724	bHLH transcription factor 071
p195	snp4400	6.19618e+07	ch12:3515539-63426171	Solyc12g036475.1	ch12:45520533-45521216	Retrovirus-related Pol polyprotein from transposon TNT 1-94 (AHRD V3.3 *** A0A2I0VNR7_9ASPA)
p195	snp4400	6.19618e+07	ch12:3515539-63426171	Solyc12g036480.2	ch12:45546145-45549008	NAC domain (AHRD V3.3 *** A0A200Q3F5_9MAGN)
p195	snp4400	6.19618e+07	ch12:3515539-63426171	Solyc12g036483.1	ch12:45636870-45645133	Unknown protein
p195	snp4400	6.19618e+07	ch12:3515539-63426171	Solyc12g036485.1	ch12:45643284-45644117	Retrovirus-related Pol polyprotein from transposon TNT 1-94 (AHRD V3.3 *-* A0A2K3MQ97_TRIPR)
p195	snp4400	6.19618e+07	ch12:3515539-63426171	Solyc12g036487.1	ch12:45645190-45646744	Unknown protein
p195	snp4400	6.19618e+07	ch12:3515539-63426171	Solyc12g036490.3	ch12:45727383-45728989	Phospholipase A1-II 1 (AHRD V3.3 *** A0A2G3D5M3_CAPCH)
p195	snp4400	6.19618e+07	ch12:3515539-63426171	Solyc12g036500.2	ch12:45799428-45803296	DUF1666 domain-containing protein (AHRD V3.3 *** A0A1Q3CZB6_CEPFO)
p195	snp4400	6.19618e+07	ch12:3515539-63426171	Solyc12g036510.1	ch12:45816636-45817574	NAD(P)-binding Rossmann-fold superfamily protein (AHRD V3.3 *** Q94AL3_ARATH),Pfam:PF13561
p195	snp4400	6.19618e+07	ch12:3515539-63426171	Solyc12g036520.3	ch12:45839999-45840277	Fatty acid desaturase (AHRD V3.3 *-* A0A200QRI1_9MAGN)
p195	snp4400	6.19618e+07	ch12:3515539-63426171	Solyc12g036530.1	ch12:45852924-45853100	Pentatricopeptide repeat-containing protein (AHRD V3.3 *-* A0A2U1MY66_ARTAN)
p195	snp4400	6.19618e+07	ch12:3515539-63426171	Solyc12g036550.3	ch12:45897507-45897929	Protein TIC 214 (AHRD V3.3 *-* K4EQH9_DATST)
p195	snp4400	6.19618e+07	ch12:3515539-63426171	Solyc12g036560.2	ch12:45904575-45904892	Glutathione S-transferase (AHRD V3.3 *** C0LF68_CAPAN)
p195	snp4400	6.19618e+07	ch12:3515539-63426171	Solyc12g036570.1	ch12:45931147-45931506	Unknown protein
p195	snp4400	6.19618e+07	ch12:3515539-63426171	Solyc12g036590.1	ch12:45940502-45941250	NADH dehydrogenase subunit 7 (AHRD V3.3 *-* A0A290WKY4_SOLLC)
p195	snp4400	6.19618e+07	ch12:3515539-63426171	Solyc12g036600.2	ch12:45941985-45943244	NADH dehydrogenase subunit 7 (AHRD V3.3 *-* A0A060D4V8_9GENT)
p195	snp4400	6.19618e+07	ch12:3515539-63426171	Solyc12g036640.1	ch12:45948194-45950560	ATP synthase subunit alpha, chloroplastic (AHRD V3.3 *-* A0A2G3ATD1_CAPCH)
p195	snp4400	6.19618e+07	ch12:3515539-63426171	Solyc12g036650.2	ch12:45976456-45977386	hypothetical protein (AHRD V3.3 *** AT3G02555.2)
p195	snp4400	6.19618e+07	ch12:3515539-63426171	Solyc12g150110.1	ch12:46038248-46043446	Tubulin beta chain (AHRD V3.3 *-* A0A1U8EHY4_CAPAN)
p195	snp4400	6.19618e+07	ch12:3515539-63426171	Solyc12g150111.1	ch12:46088623-46089259	Retrovirus-related Pol polyprotein from transposon TNT 1-94 (AHRD V3.3 *-* A0A2I0VJ33_9ASPA)
p195	snp4400	6.19618e+07	ch12:3515539-63426171	Solyc12g036670.1	ch12:46400879-46401622	Dicarboxylate transporter 2.1, chloroplastic (AHRD V3.3 *-* A0A2G3AWL4_CAPCH)
p195	snp4400	6.19618e+07	ch12:3515539-63426171	Solyc12g036673.2	ch12:46412057-46412695	S-adenosyl-L-methionine-dependent methyltransferases superfamily protein (AHRD V3.3 *-* F4JW89_ARATH)
p195	snp4400	6.19618e+07	ch12:3515539-63426171	Solyc12g036710.3	ch12:46457562-46459243	ribosomal protein S12 (chloroplast) (AHRD V3.3 *-* YP_009184034.1)
p195	snp4400	6.19618e+07	ch12:3515539-63426171	Solyc12g036715.1	ch12:46564515-46565575	Unknown protein
p195	snp4400	6.19618e+07	ch12:3515539-63426171	Solyc12g036740.1	ch12:46630529-46630717	Unknown protein
p195	snp4400	6.19618e+07	ch12:3515539-63426171	Solyc12g036790.2	ch12:46926129-46932083	NADH dehydrogenase [ubiquinone] 1 beta subcomplex subunit 10-B (AHRD V3.3 *** A0A2G3D198_CAPCH)
p195	snp4400	6.19618e+07	ch12:3515539-63426171	Solyc12g036800.1	ch12:47006461-47009811	Receptor like protein (AHRD V3.3 *-* A2V882_TOBAC)
p195	snp4400	6.19618e+07	ch12:3515539-63426171	Solyc12g036810.3	ch12:47061984-47067249	Kinesin-like protein (AHRD V3.3 *** S8DSZ5_9LAMI)
p195	snp4400	6.19618e+07	ch12:3515539-63426171	Solyc12g036820.2	ch12:47068628-47068786	Unknown protein
p195	snp4400	6.19618e+07	ch12:3515539-63426171	Solyc12g036825.1	ch12:47087470-47089355	kinesin-like protein KIN-14P (AHRD V3.3 *-* XP_019066823.1)
p195	snp4400	6.19618e+07	ch12:3515539-63426171	Solyc12g036850.2	ch12:47159882-47160703	Unknown protein
p195	snp4400	6.19618e+07	ch12:3515539-63426171	Solyc12g036860.3	ch12:47170430-47171640	DDE_4 domain-containing protein (AHRD V3.3 *** A0A1Q3B4E3_CEPFO)
p195	snp4400	6.19618e+07	ch12:3515539-63426171	Solyc12g036870.3	ch12:47172279-47173328	Myb/SANT-like DNA-binding domain protein (AHRD V3.3 *** Q8GYR6_ARATH)
p195	snp4400	6.19618e+07	ch12:3515539-63426171	Solyc12g036900.1	ch12:47558363-47558899	hypothetical protein (AHRD V3.3 *-* AT1G13360.3)
p195	snp4400	6.19618e+07	ch12:3515539-63426171	Solyc12g036910.3	ch12:47600817-47601303	Unknown protein
p195	snp4400	6.19618e+07	ch12:3515539-63426171	Solyc12g150112.1	ch12:47667777-47668409	Retrovirus-related Pol polyprotein from transposon TNT 1-94 (AHRD V3.3 *** A0A2I0VNR7_9ASPA)
p195	snp4400	6.19618e+07	ch12:3515539-63426171	Solyc12g036920.1	ch12:47678416-47678868	Unknown protein
p195	snp4400	6.19618e+07	ch12:3515539-63426171	Solyc12g036930.1	ch12:47695663-47695827	Unknown protein
p195	snp4400	6.19618e+07	ch12:3515539-63426171	Solyc12g150113.1	ch12:47744408-47746751	hypothetical protein (AHRD V3.3 *-* AT1G68585.1)
p195	snp4400	6.19618e+07	ch12:3515539-63426171	Solyc12g037950.2	ch12:47831955-47838679	protein PLANT CADMIUM RESISTANCE 2-like (AHRD V3.3 *** A0A1U8N9B3_GOSHI)
p195	snp4400	6.19618e+07	ch12:3515539-63426171	Solyc12g037960.1	ch12:47843196-47843573	Unknown protein
p195	snp4400	6.19618e+07	ch12:3515539-63426171	Solyc12g037970.2	ch12:47850564-47853624	Peptidyl-tRNA hydrolase (AHRD V3.3 *** A0A200Q3I5_9MAGN)
p195	snp4400	6.19618e+07	ch12:3515539-63426171	Solyc12g037980.2	ch12:47891950-47909841	actin-related protein 4-like (AHRD V3.3 *** A0A2I4G8E9_9ROSI)
p195	snp4400	6.19618e+07	ch12:3515539-63426171	Solyc12g037990.2	ch12:47915425-47915721	Calpain-type cysteine protease DEK1 (AHRD V3.3 *-* A0A2G2V8F1_CAPBA)
p195	snp4400	6.19618e+07	ch12:3515539-63426171	Solyc12g038010.1	ch12:48040757-48041494	Peptidyl-prolyl cis-trans isomerase-like 4 (AHRD V3.3 *-* A0A1U8HK02_CAPAN)
p195	snp4400	6.19618e+07	ch12:3515539-63426171	Solyc12g038015.1	ch12:48054628-48056049	Retrovirus-related Pol polyprotein from transposon TNT 1-94 (AHRD V3.3 *-* A0A2K3N056_TRIPR)
p195	snp4400	6.19618e+07	ch12:3515539-63426171	Solyc12g038020.3	ch12:48062032-48063519	Peptidyl-prolyl cis-trans isomerase-like protein (AHRD V3.3 *-* W7U8L5_9STRA)
p195	snp4400	6.19618e+07	ch12:3515539-63426171	Solyc12g038030.1	ch12:48064472-48064862	Peptidyl-prolyl cis-trans isomerase (AHRD V3.3 *** S8D6T4_9LAMI)
p195	snp4400	6.19618e+07	ch12:3515539-63426171	Solyc12g038070.1	ch12:48149484-48150037	Peptidyl-prolyl cis-trans isomerase-like protein (AHRD V3.3 *-* W7U8L5_9STRA)
p195	snp4400	6.19618e+07	ch12:3515539-63426171	Solyc12g038080.1	ch12:48208202-48208426	Photosystem II CP43 reaction center protein (AHRD V3.3 *-* A0A220NAN4_9BRAS)
p195	snp4400	6.19618e+07	ch12:3515539-63426171	Solyc12g038090.1	ch12:48308759-48308926	Unknown protein
p195	snp4400	6.19618e+07	ch12:3515539-63426171	Solyc12g038100.1	ch12:48321461-48322198	Retrovirus-related Pol polyprotein from transposon TNT 1-94 (AHRD V3.3 *-* A0A2K3PGB0_TRIPR)
p195	snp4400	6.19618e+07	ch12:3515539-63426171	Solyc12g038110.1	ch12:48323666-48323851	Peptidyl-prolyl cis-trans isomerase (AHRD V3.3 *** S8D6T4_9LAMI)
p195	snp4400	6.19618e+07	ch12:3515539-63426171	Solyc12g038120.3	ch12:48323951-48324827	Peptidyl-prolyl cis-trans isomerase-like 4 (AHRD V3.3 *-* A0A2G2WGD2_CAPBA)
p195	snp4400	6.19618e+07	ch12:3515539-63426171	Solyc12g038125.1	ch12:48360310-48362845	Potassium channel KAT1 (AHRD V3.3 *-* A0A2G3BRN2_CAPCH)
p195	snp4400	6.19618e+07	ch12:3515539-63426171	Solyc12g038130.1	ch12:48397648-48398466	hypothetical protein (AHRD V3.3 *** AT5G13620.1)
p195	snp4400	6.19618e+07	ch12:3515539-63426171	Solyc12g038140.1	ch12:48509937-48510732	hypothetical protein (AHRD V3.3 *-* AT5G13620.1)
p195	snp4400	6.19618e+07	ch12:3515539-63426171	Solyc12g150114.1	ch12:48570243-48574474	Potassium channel KAT1 (AHRD V3.3 *-* A0A2G3BRN2_CAPCH)
p195	snp4400	6.19618e+07	ch12:3515539-63426171	Solyc12g038150.1	ch12:48601797-48602468	Peptidyl-prolyl cis-trans isomerase (AHRD V3.3 *-* S8D6T4_9LAMI)
p195	snp4400	6.19618e+07	ch12:3515539-63426171	Solyc12g038160.2	ch12:48688819-48695661	Lipase (AHRD V3.3 *** A0A2K3PIZ1_TRIPR)
p195	snp4400	6.19618e+07	ch12:3515539-63426171	Solyc12g038170.1	ch12:48724619-48724903	Extensin-like protein Ext1 (AHRD V3.3 *-* Q8VWM5_SOLLC)
p195	snp4400	6.19618e+07	ch12:3515539-63426171	Solyc12g038180.1	ch12:48730393-48730695	Extensin-like protein Ext1 (AHRD V3.3 *-* Q8VWM5_SOLLC)
p195	snp4400	6.19618e+07	ch12:3515539-63426171	Solyc12g038190.1	ch12:48737206-48737412	Unknown protein
p195	snp4400	6.19618e+07	ch12:3515539-63426171	Solyc12g038200.3	ch12:48740349-48746052	Coatomer subunit gamma (AHRD V3.3 *-* A0A2G3BVT4_CAPCH)
p195	snp4400	6.19618e+07	ch12:3515539-63426171	Solyc12g038220.3	ch12:48765993-48767612	Protein zinc induced facilitator-like 1-like (AHRD V3.3 *-* A0A2K3MT72_TRIPR)
p195	snp4400	6.19618e+07	ch12:3515539-63426171	Solyc12g038225.1	ch12:48778116-48778924	histidine--tRNA ligase, chloroplastic/mitochondrial (AHRD V3.3 *-* XP_004235763.1)
p195	snp4400	6.19618e+07	ch12:3515539-63426171	Solyc12g038230.2	ch12:48779318-48780299	Unknown protein
p195	snp4400	6.19618e+07	ch12:3515539-63426171	Solyc12g038240.3	ch12:48891410-48892437	hydroxyproline-rich glycoprotein family protein (AHRD V3.3 *** AT5G09530.1)
p195	snp4400	6.19618e+07	ch12:3515539-63426171	Solyc12g038250.3	ch12:48947785-48948878	hydroxyproline-rich glycoprotein family protein (AHRD V3.3 *** AT5G09530.1)
p195	snp4400	6.19618e+07	ch12:3515539-63426171	Solyc12g038340.2	ch12:49286727-49293295	translation initiation factor eIF-2B subunit delta-like (AHRD V3.3 *** A0A2I4GSP7_9ROSI)
p195	snp4400	6.19618e+07	ch12:3515539-63426171	Solyc12g038343.1	ch12:49298713-49302225	Unknown protein
p195	snp4400	6.19618e+07	ch12:3515539-63426171	Solyc12g038347.1	ch12:49300718-49301472	Unknown protein
p195	snp4400	6.19618e+07	ch12:3515539-63426171	Solyc12g038360.1	ch12:49313232-49313549	Unknown protein
p195	snp4400	6.19618e+07	ch12:3515539-63426171	Solyc12g038370.2	ch12:49316292-49321826	Single-stranded DNA-binding protein (AHRD V3.3 *** B6U5B2_MAIZE)
p195	snp4400	6.19618e+07	ch12:3515539-63426171	Solyc12g038390.1	ch12:49349585-49350148	nuclear factor Y%2C subunit B13 (AHRD V3.3 *** AT5G23090.5)
p195	snp4400	6.19618e+07	ch12:3515539-63426171	Solyc12g038400.2	ch12:49362267-49381055	Acetyl-coenzyme A synthetase (AHRD V3.3 *** A4W5I5_ENT38)
p195	snp4400	6.19618e+07	ch12:3515539-63426171	Solyc12g038410.2	ch12:49657148-49658580	Tetraspanin (AHRD V3.3 *** A0A200Q8V3_9MAGN)
p195	snp4400	6.19618e+07	ch12:3515539-63426171	Solyc12g038420.2	ch12:49684972-49687113	Unknown protein
p195	snp4400	6.19618e+07	ch12:3515539-63426171	Solyc12g038425.1	ch12:49711793-49712090	Unknown protein
p195	snp4400	6.19618e+07	ch12:3515539-63426171	Solyc12g038430.3	ch12:49712201-49723518	Transposase, Ptta/En/Spm, plant (AHRD V3.3 *-* A0A1R3I9M9_9ROSI)
p195	snp4400	6.19618e+07	ch12:3515539-63426171	Solyc12g038440.1	ch12:49785882-49786127	Ethylene-responsive transcription factor (AHRD V3.3 *-* A0A1U8FV94_CAPAN)
p195	snp4400	6.19618e+07	ch12:3515539-63426171	Solyc12g038450.1	ch12:49848400-49848681	Ethylene-responsive transcription factor (AHRD V3.3 *-* A0A2G2WLG1_CAPBA)
p195	snp4400	6.19618e+07	ch12:3515539-63426171	Solyc12g038453.1	ch12:49887578-49892187	Unknown protein
p195	snp4400	6.19618e+07	ch12:3515539-63426171	Solyc12g038457.1	ch12:49920759-49923038	NAC domain (AHRD V3.3 *** A0A200QIU5_9MAGN)
p195	snp4400	6.19618e+07	ch12:3515539-63426171	Solyc12g038490.2	ch12:49976931-49989048	Dentin sialophosphoprotein-like protein (AHRD V3.3 *-* Q9SD86_ARATH)
p195	snp4400	6.19618e+07	ch12:3515539-63426171	Solyc12g038510.2	ch12:50050180-50062225	jointless-2
p195	snp4400	6.19618e+07	ch12:3515539-63426171	Solyc12g038520.3	ch12:50094239-50096978	Squamosa promoter binding protein 6c
p195	snp4400	6.19618e+07	ch12:3515539-63426171	Solyc12g038523.1	ch12:50134217-50138495	Cleavage stimulation factor subunit 50 (AHRD V3.3 *** A0A2G2VGU7_CAPBA)
p195	snp4400	6.19618e+07	ch12:3515539-63426171	Solyc12g038527.1	ch12:50139253-50141301	Katanin p80 WD40 repeat-containing subunit B1 homolog (AHRD V3.3 *-* A0A078HCY4_BRANA)
p195	snp4400	6.19618e+07	ch12:3515539-63426171	Solyc12g038550.1	ch12:50156826-50165383	Cleavage stimulation factor subunit 50 (AHRD V3.3 *-* A0A1J3GKR0_NOCCA)
p195	snp4400	6.19618e+07	ch12:3515539-63426171	Solyc12g038553.1	ch12:50165421-50165873	Unknown protein
p195	snp4400	6.19618e+07	ch12:3515539-63426171	Solyc12g038557.1	ch12:50187394-50189121	Unknown protein
p195	snp4400	6.19618e+07	ch12:3515539-63426171	Solyc12g038570.3	ch12:50189823-50190140	AP180 N-terminal homology (ANTH) domain-containing protein (AHRD V3.3 *-* A0A2U1NPK7_ARTAN)
p195	snp4400	6.19618e+07	ch12:3515539-63426171	Solyc12g038580.2	ch12:50191143-50191576	Trehalose-phosphatase/synthase 7 (AHRD V3.3 *-* A0A2U1PMZ4_ARTAN)
p195	snp4400	6.19618e+07	ch12:3515539-63426171	Solyc12g038590.2	ch12:50194328-50199419	Rhomboid domain-containing protein (AHRD V3.3 *** A0A1Q3C4Y6_CEPFO)
p195	snp4400	6.19618e+07	ch12:3515539-63426171	Solyc12g038600.2	ch12:50210214-50215041	Rhomboid family protein (AHRD V3.3 *-* S8C873_9LAMI)
p195	snp4400	6.19618e+07	ch12:3515539-63426171	Solyc12g038630.2	ch12:50249827-50258216	BSD domain-containing protein (AHRD V3.3 *** A0A2U1LI52_ARTAN)
p195	snp4400	6.19618e+07	ch12:3515539-63426171	Solyc12g038640.1	ch12:50259635-50261406	Unknown protein
p195	snp4400	6.19618e+07	ch12:3515539-63426171	Solyc12g038650.1	ch12:50284437-50287697	Unknown protein
p195	snp4400	6.19618e+07	ch12:3515539-63426171	Solyc12g038660.1	ch12:50300227-50300508	Unknown protein
p195	snp4400	6.19618e+07	ch12:3515539-63426171	Solyc12g038670.2	ch12:50315843-50319362	O-fucosyltransferase (AHRD V3.3 *** A0A2P5EBU6_TREOI)
p195	snp4400	6.19618e+07	ch12:3515539-63426171	Solyc12g038680.1	ch12:50321390-50322040	Cysteine/Histidine-rich C1 domain family protein (AHRD V3.3 *-* Q9FIY8_ARATH)
p195	snp4400	6.19618e+07	ch12:3515539-63426171	Solyc12g038690.1	ch12:50324026-50324220	Ethylene receptor (AHRD V3.3 *-* A0A2G3CIN0_CAPCH)
p195	snp4400	6.19618e+07	ch12:3515539-63426171	Solyc12g038700.1	ch12:50330440-50331758	extensin-2-like (AHRD V3.3 *-* A0A1U8EYQ2_CAPAN)
p195	snp4400	6.19618e+07	ch12:3515539-63426171	Solyc12g038710.1	ch12:50339904-50340149	Unknown protein
p195	snp4400	6.19618e+07	ch12:3515539-63426171	Solyc12g038720.1	ch12:50377596-50377886	Unknown protein
p195	snp4400	6.19618e+07	ch12:3515539-63426171	Solyc12g038730.1	ch12:50387497-50387700	Glycerate dehydrogenase HPR, peroxisomal (AHRD V3.3 *-* A0A2G2WJW2_CAPBA)
p195	snp4400	6.19618e+07	ch12:3515539-63426171	Solyc12g038750.2	ch12:50468893-50470970	AT-rich interactive domain-containing protein 5 (AHRD V3.3 *-* A0A2G2X1F4_CAPBA)
p195	snp4400	6.19618e+07	ch12:3515539-63426171	Solyc12g038800.1	ch12:50557589-50558056	Unknown protein
p195	snp4400	6.19618e+07	ch12:3515539-63426171	Solyc12g038810.3	ch12:50558659-50563089	Serine/threonine-protein kinase HT1 (AHRD V3.3 *-* A0A1J3DX78_NOCCA)
p195	snp4400	6.19618e+07	ch12:3515539-63426171	Solyc12g038820.1	ch12:50653058-50653810	HAD-superfamily hydrolase (AHRD V3.3 *** A0A200QA04_9MAGN)
p195	snp4400	6.19618e+07	ch12:3515539-63426171	Solyc12g038840.2	ch12:50856494-50858493	Serine/threonine-protein kinase HT1 (AHRD V3.3 *-* A0A2G2Y4H9_CAPAN)
p195	snp4400	6.19618e+07	ch12:3515539-63426171	Solyc12g038860.1	ch12:50925375-50925662	extensin-2-like (AHRD V3.3 *-* A0A1U8EYQ2_CAPAN)
p195	snp4400	6.19618e+07	ch12:3515539-63426171	Solyc12g038870.3	ch12:50932493-50934919	Unknown protein
p195	snp4400	6.19618e+07	ch12:3515539-63426171	Solyc12g038875.1	ch12:50991846-50992461	Retrovirus-related Pol polyprotein from transposon TNT 1-94 (AHRD V3.3 *-* A0A2I0VJ33_9ASPA)
p195	snp4400	6.19618e+07	ch12:3515539-63426171	Solyc12g038890.1	ch12:51020474-51021619	NB-LRR tospovirus immune receptor (AHRD V3.3 *-* A0A221IWU8_SOLHA)
p195	snp4400	6.19618e+07	ch12:3515539-63426171	Solyc12g038900.1	ch12:51022270-51022752	NB-LRR tospovirus immune receptor (AHRD V3.3 *-* A0A221IWV2_SOLPN)
p195	snp4400	6.19618e+07	ch12:3515539-63426171	Solyc12g038910.1	ch12:51028448-51028606	NB-LRR tospovirus immune receptor (AHRD V3.3 *-* A0A221IWV4_9SOLN)
p195	snp4400	6.19618e+07	ch12:3515539-63426171	Solyc12g038920.2	ch12:51081354-51085262	Protein kinase domain (AHRD V3.3 *** A0A200QQM3_9MAGN)
p195	snp4400	6.19618e+07	ch12:3515539-63426171	Solyc12g038950.3	ch12:51152911-51153303	40S ribosomal protein S15 (AHRD V3.3 *-* A0A2G2Z9S5_CAPAN)
p195	snp4400	6.19618e+07	ch12:3515539-63426171	Solyc12g038960.1	ch12:51171969-51174170	Unknown protein
p195	snp4400	6.19618e+07	ch12:3515539-63426171	Solyc12g038970.3	ch12:51204800-51212621	Agmatine deiminase (AHRD V3.3 *** A0A1U8EXZ9_CAPAN)
p195	snp4400	6.19618e+07	ch12:3515539-63426171	Solyc12g038980.2	ch12:51310265-51312309	H/ACA ribonucleoprotein complex subunit 2-like protein (AHRD V3.3 *** A0A2G3A1U0_CAPAN)
p195	snp4400	6.19618e+07	ch12:3515539-63426171	Solyc12g038985.1	ch12:51373703-51377646	Ribosomal protein S3 (AHRD V3.3 *-* A0A290WKX3_SOLLC)
p195	snp4400	6.19618e+07	ch12:3515539-63426171	Solyc12g039030.1	ch12:51763769-51763930	Photosystem II protein D1 (AHRD V3.3 *-* A0A2G3DH29_CAPCH)
p195	snp4400	6.19618e+07	ch12:3515539-63426171	Solyc12g039040.1	ch12:51785985-51786758	DUF810 domain-containing protein (AHRD V3.3 *-* A0A1Q3BC95_CEPFO),Pfam:PF05664
p195	snp4400	6.19618e+07	ch12:3515539-63426171	Solyc12g150115.1	ch12:51799078-51803084	DDE_4 domain-containing protein (AHRD V3.3 *** A0A1Q3CXR1_CEPFO)
p195	snp4400	6.19618e+07	ch12:3515539-63426171	Solyc12g039050.3	ch12:51810699-51811591	Myb/SANT-like domain-containing protein (AHRD V3.3 *-* A0A2U1MTD8_ARTAN)
p195	snp4400	6.19618e+07	ch12:3515539-63426171	Solyc12g039060.1	ch12:51811983-51812510	Methyl-CpG-binding domain-containing protein 11 (AHRD V3.3 *-* A0A2G2VPU3_CAPBA),Pfam:PF18052
p195	snp4400	6.19618e+07	ch12:3515539-63426171	Solyc12g039070.2	ch12:51831488-51835206	Strictosidine synthase family protein (AHRD V3.3 *** D7LVM7_ARALL)
p195	snp4400	6.19618e+07	ch12:3515539-63426171	Solyc12g039080.3	ch12:51846514-51847706	Leucine-rich repeat protein kinase family protein (AHRD V3.3 *-* A0A2U1Q5J5_ARTAN)
p195	snp4400	6.19618e+07	ch12:3515539-63426171	Solyc12g039100.2	ch12:51862192-51863845	ACT domain-containing protein (AHRD V3.3 *-* A0A2U1M8F3_ARTAN)
p195	snp4400	6.19618e+07	ch12:3515539-63426171	Solyc12g039110.1	ch12:51952929-51953671	Retrovirus-related Pol polyprotein from transposon TNT 1-94 (AHRD V3.3 *-* A0A2K3PGB0_TRIPR)
p195	snp4400	6.19618e+07	ch12:3515539-63426171	Solyc12g039120.2	ch12:52057728-52059530	40S ribosomal protein S19 (AHRD V3.3 *** A0A1U8G3N2_CAPAN)
p195	snp4400	6.19618e+07	ch12:3515539-63426171	Solyc12g039130.1	ch12:52060628-52061587	Unknown protein
p195	snp4400	6.19618e+07	ch12:3515539-63426171	Solyc12g039140.1	ch12:52061655-52062074	Unknown protein
p195	snp4400	6.19618e+07	ch12:3515539-63426171	Solyc12g039160.1	ch12:52102929-52103234	Zinc finger MYM-type-like protein (AHRD V3.3 *-* Q9SZ82_ARATH)
p195	snp4400	6.19618e+07	ch12:3515539-63426171	Solyc12g039170.1	ch12:52133947-52134183	Unknown protein
p195	snp4400	6.19618e+07	ch12:3515539-63426171	Solyc12g039180.2	ch12:52161029-52168626	Diacylglycerol kinase (AHRD V3.3 *** A0A1U8G5K6_CAPAN)
p195	snp4400	6.19618e+07	ch12:3515539-63426171	Solyc12g039185.1	ch12:52287680-52290138	Unknown protein
p195	snp4400	6.19618e+07	ch12:3515539-63426171	Solyc12g039200.1	ch12:52360417-52360707	Aminotransferase-like, plant mobile domain-containing protein (AHRD V3.3 *-* A0A124SHR6_CYNCS)
p195	snp4400	6.19618e+07	ch12:3515539-63426171	Solyc12g039205.1	ch12:52554806-52555492	Retrovirus-related Pol polyprotein from transposon TNT 1-94 (AHRD V3.3 *-* A0A2K3PNF5_TRIPR)
p195	snp4400	6.19618e+07	ch12:3515539-63426171	Solyc12g040210.2	ch12:52593221-52594422	Zinc finger CCCH domain-containing protein 36 (AHRD V3.3 *-* A0A2G3CJC2_CAPCH)
p195	snp4400	6.19618e+07	ch12:3515539-63426171	Solyc12g040230.1	ch12:52622210-52625474	Zinc finger transcription factor 78
p195	snp4400	6.19618e+07	ch12:3515539-63426171	Solyc12g040240.1	ch12:52658673-52659515	Zinc finger CCCH domain-containing protein 36 (AHRD V3.3 *-* A0A2G3CJC2_CAPCH)
p195	snp4400	6.19618e+07	ch12:3515539-63426171	Solyc12g040250.1	ch12:52664114-52664476	Zinc finger CCCH domain-containing protein 36 (AHRD V3.3 *-* A0A2G3CJC2_CAPCH)
p195	snp4400	6.19618e+07	ch12:3515539-63426171	Solyc12g040255.1	ch12:52725051-52726786	Ribonuclease H (AHRD V3.3 *** A0A2K3K6B9_TRIPR)
p195	snp4400	6.19618e+07	ch12:3515539-63426171	Solyc12g040270.2	ch12:52746908-52748014	Zinc finger CCCH domain-containing protein 36 (AHRD V3.3 *-* A0A2G3CJC2_CAPCH)
p195	snp4400	6.19618e+07	ch12:3515539-63426171	Solyc12g040280.3	ch12:52780293-52781063	Zinc finger CCCH domain-containing protein 36 (AHRD V3.3 *-* A0A2G3CJC2_CAPCH)
p195	snp4400	6.19618e+07	ch12:3515539-63426171	Solyc12g040285.1	ch12:52865953-52866350	Reverse transcriptase (AHRD V3.3 *-* Q8W452_BRANA)
p195	snp4400	6.19618e+07	ch12:3515539-63426171	Solyc12g040300.3	ch12:52876797-52879327	Zinc finger transcription factor 79
p195	snp4400	6.19618e+07	ch12:3515539-63426171	Solyc12g040310.1	ch12:52938995-52939195	Pre-mRNA-splicing factor SYF1 (AHRD V3.3 *-* A0A1U8G7X9_CAPAN)
p195	snp4400	6.19618e+07	ch12:3515539-63426171	Solyc12g040320.2	ch12:52950241-52961243	Plant intracellular Ras-group-related LRR protein (AHRD V3.3 *** A0A2R6PRR8_ACTCH)
p195	snp4400	6.19618e+07	ch12:3515539-63426171	Solyc12g040340.2	ch12:53104323-53105052	Zinc finger CCCH domain-containing protein 38 (AHRD V3.3 *-* A0A2G3BD55_CAPCH)
p195	snp4400	6.19618e+07	ch12:3515539-63426171	Solyc12g040360.2	ch12:53194533-53196182	RING/U-box superfamily protein (AHRD V3.3 --* AT1G73760.1)
p195	snp4400	6.19618e+07	ch12:3515539-63426171	Solyc12g040365.1	ch12:53247900-53249749	Protein kinase (AHRD V3.3 *** Q8LES3_ARATH)
p195	snp4400	6.19618e+07	ch12:3515539-63426171	Solyc12g040370.1	ch12:53348517-53349046	Receptor-like protein kinase (AHRD V3.3 *-* D3G6F0_CAPAN)
p195	snp4400	6.19618e+07	ch12:3515539-63426171	Solyc12g040390.3	ch12:53401646-53403960	RING/U-box superfamily protein (AHRD V3.3 *** A0A2U1NS63_ARTAN)
p195	snp4400	6.19618e+07	ch12:3515539-63426171	Solyc12g040395.1	ch12:53404581-53406238	Protein kinase family protein (AHRD V3.3 *** X5I191_IPONI)
p195	snp4400	6.19618e+07	ch12:3515539-63426171	Solyc12g040400.1	ch12:53498155-53498340	Unknown protein
p195	snp4400	6.19618e+07	ch12:3515539-63426171	Solyc12g040450.2	ch12:53599214-53599734	FBD-associated F-box protein At5g38590-like (AHRD V3.3 --* XP_020426490.1)
p195	snp4400	6.19618e+07	ch12:3515539-63426171	Solyc12g040460.2	ch12:53601843-53604129	transmembrane protein%2C putative (Protein of unknown function%2C DUF599) (AHRD V3.3 *** AT3G18215.1)
p195	snp4400	6.19618e+07	ch12:3515539-63426171	Solyc12g040470.2	ch12:53627395-53628263	Unknown protein
p195	snp4400	6.19618e+07	ch12:3515539-63426171	Solyc12g040480.2	ch12:53632075-53633209	Peroxin-3 (AHRD V3.3 *-* A0A2U1LRY0_ARTAN)
p195	snp4400	6.19618e+07	ch12:3515539-63426171	Solyc12g040490.1	ch12:53644097-53644429	Unknown protein
p195	snp4400	6.19618e+07	ch12:3515539-63426171	Solyc12g040500.2	ch12:53648466-53653044	Peroxisome biogenesis protein 3-2 (AHRD V3.3 *** A0A2G3A352_CAPAN)
p195	snp4400	6.19618e+07	ch12:3515539-63426171	Solyc12g040510.2	ch12:53673771-53675698	Guanine nucleotide-binding protein subunit beta-like protein (AHRD V3.3 *** A0A1U8FJH9_CAPAN)
p195	snp4400	6.19618e+07	ch12:3515539-63426171	Solyc12g040520.2	ch12:53803823-53808113	Katanin p60 ATPase-containing subunit A1 (AHRD V3.3 *-* A0A328D796_9ASTE)
p195	snp4400	6.19618e+07	ch12:3515539-63426171	Solyc12g040530.1	ch12:53816109-53817532	Unknown protein
p195	snp4400	6.19618e+07	ch12:3515539-63426171	Solyc12g040535.1	ch12:54090913-54091317	Unknown protein
p195	snp4400	6.19618e+07	ch12:3515539-63426171	Solyc12g040570.1	ch12:54095735-54097164	6-phosphogluconate dehydrogenase, decarboxylating (AHRD V3.3 *-* A0A1U8F1N4_CAPAN)
p195	snp4400	6.19618e+07	ch12:3515539-63426171	Solyc12g040575.1	ch12:54180580-54181281	Retrovirus-related Pol polyprotein from transposon TNT 1-94 (AHRD V3.3 *-* A0A2K3MN99_TRIPR)
p195	snp4400	6.19618e+07	ch12:3515539-63426171	Solyc12g040620.1	ch12:54217229-54217429	Unknown protein
p195	snp4400	6.19618e+07	ch12:3515539-63426171	Solyc12g040640.2	ch12:54320330-54325649	Beta-glucosidase (AHRD V3.3 *** B6TW65_MAIZE)
p195	snp4400	6.19618e+07	ch12:3515539-63426171	Solyc12g040642.1	ch12:54328764-54329311	Retrovirus-related Pol polyprotein from transposon TNT 1-94 (AHRD V3.3 *-* A0A2K3N4Z1_TRIPR)
p195	snp4400	6.19618e+07	ch12:3515539-63426171	Solyc12g040644.1	ch12:54337061-54338747	Transposase, MuDR, plant (AHRD V3.3 *-* A0A1R3FZ10_COCAP)
p195	snp4400	6.19618e+07	ch12:3515539-63426171	Solyc12g040646.1	ch12:54338880-54339477	Transposase, MuDR, plant (AHRD V3.3 *-* A0A1R3INL5_COCAP)
p195	snp4400	6.19618e+07	ch12:3515539-63426171	Solyc12g040648.1	ch12:54340385-54341293	Zinc finger, GRF-type (AHRD V3.3 *** A0A2U1LVQ4_ARTAN)
p195	snp4400	6.19618e+07	ch12:3515539-63426171	Solyc12g040680.2	ch12:54463069-54470557	mitogen-activated protein kinase 16
p195	snp4400	6.19618e+07	ch12:3515539-63426171	Solyc12g040690.1	ch12:54473694-54473921	Unknown protein
p195	snp4400	6.19618e+07	ch12:3515539-63426171	Solyc12g040700.1	ch12:54477795-54480953	Sucrose synthase (AHRD V3.3 *-* M1B219_SOLTU)
p195	snp4400	6.19618e+07	ch12:3515539-63426171	Solyc12g040710.1	ch12:54546401-54548418	FBD-associated F-box protein (AHRD V3.3 *-* A0A1J3GFP9_NOCCA)
p195	snp4400	6.19618e+07	ch12:3515539-63426171	Solyc12g040740.3	ch12:54647840-54649525	receptor-like protein 12 (AHRD V3.3 *** A0A1S3ZVQ5_TOBAC)
p195	snp4400	6.19618e+07	ch12:3515539-63426171	Solyc12g040750.1	ch12:54654760-54655356	receptor-like protein 12 (AHRD V3.3 *-* A0A1U8ETX1_CAPAN)
p195	snp4400	6.19618e+07	ch12:3515539-63426171	Solyc12g040755.1	ch12:54755837-54756520	Retrovirus-related Pol polyprotein from transposon TNT 1-94 (AHRD V3.3 *** A0A2I0VNR7_9ASPA)
p195	snp4400	6.19618e+07	ch12:3515539-63426171	Solyc12g040780.1	ch12:54822500-54823401	RBR-type E3 ubiquitin transferase (AHRD V3.3 *-* A0A2G2XTE3_CAPAN)
p195	snp4400	6.19618e+07	ch12:3515539-63426171	Solyc12g040790.2	ch12:54845980-54849995	Phosphoethanolamine N-methyltransferase (AHRD V3.3 *** A0A2G3A318_CAPAN)
p195	snp4400	6.19618e+07	ch12:3515539-63426171	Solyc12g040800.2	ch12:54947436-54949602	Calcium-dependent lipid-binding (CaLB domain) family protein (AHRD V3.3 *** A0A2U1LMA8_ARTAN)
p195	snp4400	6.19618e+07	ch12:3515539-63426171	Solyc12g040810.2	ch12:54952335-54956391	Geranylgeranyl transferase type-2 subunit beta (AHRD V3.3 *** A0A2G2WQD8_CAPBA)
p195	snp4400	6.19618e+07	ch12:3515539-63426171	Solyc12g040813.1	ch12:54968199-54969252	Serine/threonine-protein phosphatase 7 long form-like protein (AHRD V3.3 *-* A0A1J3EXQ7_NOCCA)
p195	snp4400	6.19618e+07	ch12:3515539-63426171	Solyc12g040815.1	ch12:54975879-54976397	Bifunctional nitrilase/nitrile hydratase NIT4B (AHRD V3.3 *-* A0A2G2VPR2_CAPBA)
p195	snp4400	6.19618e+07	ch12:3515539-63426171	Solyc12g040817.1	ch12:55014080-55014761	Retrovirus-related Pol polyprotein from transposon TNT 1-94 (AHRD V3.3 *-* A0A2I0VA19_9ASPA)
p195	snp4400	6.19618e+07	ch12:3515539-63426171	Solyc12g040860.2	ch12:55030910-55032891	glucan endo-1,3-beta-glucosidase 12-like (AHRD V3.3 *** A0A2I4GWJ6_9ROSI)
p195	snp4400	6.19618e+07	ch12:3515539-63426171	Solyc12g040870.3	ch12:55066936-55068376	Nudix hydrolase 17, mitochondrial (AHRD V3.3 *** A0A2G3B3C9_CAPCH)
p195	snp4400	6.19618e+07	ch12:3515539-63426171	Solyc12g040875.1	ch12:55123621-55124280	Retrovirus-related Pol polyprotein from transposon TNT 1-94 (AHRD V3.3 *** A0A2I0VJ33_9ASPA)
p195	snp4400	6.19618e+07	ch12:3515539-63426171	Solyc12g041870.3	ch12:55128773-55133867	Glutamine synthetase (AHRD V3.3 *** O04999_MEDTR)
p195	snp4400	6.19618e+07	ch12:3515539-63426171	Solyc12g041880.2	ch12:55141088-55144843	hypothetical protein (AHRD V3.3 *** AT1G28100.6)
p195	snp4400	6.19618e+07	ch12:3515539-63426171	Solyc12g041890.2	ch12:55145029-55147484	Non-structural maintenance of chromosomes element 4-like protein B (AHRD V3.3 *** A0A2G3DE98_CAPCH)
p195	snp4400	6.19618e+07	ch12:3515539-63426171	Solyc12g041895.1	ch12:55187744-55188417	Retrovirus-related Pol polyprotein from transposon TNT 1-94 (AHRD V3.3 *-* A0A2K3MN99_TRIPR)
p195	snp4400	6.19618e+07	ch12:3515539-63426171	Solyc12g041930.1	ch12:55200177-55201657	Transposase (AHRD V3.3 *-* F8UTT6_SOLDE)
p195	snp4400	6.19618e+07	ch12:3515539-63426171	Solyc12g041940.1	ch12:55207173-55207922	O-methyltransferase, putative (AHRD V3.3 *** B9RVQ8_RICCO)
p195	snp4400	6.19618e+07	ch12:3515539-63426171	Solyc12g041950.3	ch12:55208049-55208360	O-methyltransferase (AHRD V3.3 *-* G4XGX0_VITVI)
p195	snp4400	6.19618e+07	ch12:3515539-63426171	Solyc12g041960.2	ch12:55344620-55345800	O-methyltransferase (AHRD V3.3 *** A0A1B4Z3W3_9ROSA)
p195	snp4400	6.19618e+07	ch12:3515539-63426171	Solyc12g041980.3	ch12:55498972-55501474	Breast cancer associated RING 1 (AHRD V3.3 *-* A0A178W540_ARATH)
p195	snp4400	6.19618e+07	ch12:3515539-63426171	Solyc12g042000.3	ch12:55509022-55512883	Protein BREAST CANCER SUSCEPTIBILITY 1-like protein (AHRD V3.3 *-* A0A1J3IED2_NOCCA)
p195	snp4400	6.19618e+07	ch12:3515539-63426171	Solyc12g042005.1	ch12:55520033-55522206	Retrovirus-related Pol polyprotein from transposon TNT 1-94 (AHRD V3.3 *-* A0A2G3D5C8_CAPCH)
p195	snp4400	6.19618e+07	ch12:3515539-63426171	Solyc12g042010.1	ch12:55760135-55760518	transcription factor IBH1-like (AHRD V3.3 *** A0A2I4G0N0_9ROSI)
p195	snp4400	6.19618e+07	ch12:3515539-63426171	Solyc12g042015.1	ch12:55959376-55960557	MADS-box transcription factor (AHRD V3.3 *** A0A2K3MRY7_TRIPR)
p195	snp4400	6.19618e+07	ch12:3515539-63426171	Solyc12g042020.3	ch12:56150516-56151466	2-oxoglutarate (2OG) and Fe(II)-dependent oxygenase superfamily protein (AHRD V3.3 *-* A0A2U1M6C8_ARTAN)
p195	snp4400	6.19618e+07	ch12:3515539-63426171	Solyc12g042030.3	ch12:56285333-56286399	2-oxoglutarate (2OG) and Fe(II)-dependent oxygenase superfamily protein (AHRD V3.3 *-* A0A2U1L2L8_ARTAN)
p195	snp4400	6.19618e+07	ch12:3515539-63426171	Solyc12g042035.1	ch12:56328431-56331955	Unknown protein
p195	snp4400	6.19618e+07	ch12:3515539-63426171	Solyc12g042050.1	ch12:56423846-56424415	2-oxoglutarate (2OG) and Fe(II)-dependent oxygenase superfamily protein (AHRD V3.3 --* AT1G03400.2)
p195	snp4400	6.19618e+07	ch12:3515539-63426171	Solyc12g042055.1	ch12:56424419-56424836	1-aminocyclopropane-1-carboxylate oxidase-like protein (AHRD V3.3 *-* A0A2G2ZUW2_CAPAN)
p195	snp4400	6.19618e+07	ch12:3515539-63426171	Solyc12g042060.3	ch12:56721498-56728789	ATP-dependent Clp protease ATP-binding subunit ClpC (AHRD V3.3 *** A0A327YAA3_9BACI)
p195	snp4400	6.19618e+07	ch12:3515539-63426171	Solyc12g042070.3	ch12:56729367-56735771	Auxin Response Factor 2B
p195	snp4400	6.19618e+07	ch12:3515539-63426171	Solyc12g042080.2	ch12:56758956-56761641	40S ribosomal protein S11 (AHRD V3.3 *** A0A2G2YII0_CAPAN)
p195	snp4400	6.19618e+07	ch12:3515539-63426171	Solyc12g042090.1	ch12:56762844-56763973	Unknown protein
p195	snp4400	6.19618e+07	ch12:3515539-63426171	Solyc12g042110.3	ch12:56779920-56780562	replication protein A 70 kDa DNA-binding subunit B-like isoform X1 (AHRD V3.3 *-* XP_025886291.1)
p195	snp4400	6.19618e+07	ch12:3515539-63426171	Solyc12g042120.3	ch12:56783653-56785016	transmembrane protein (AHRD V3.3 *-* AT5G67550.1)
p195	snp4400	6.19618e+07	ch12:3515539-63426171	Solyc12g042123.1	ch12:56795626-56797197	Unknown protein
p195	snp4400	6.19618e+07	ch12:3515539-63426171	Solyc12g042127.1	ch12:56796049-56815251	Unknown protein
p195	snp4400	6.19618e+07	ch12:3515539-63426171	Solyc12g042170.3	ch12:56836648-56839585	Adp-ribosylation factor gtpase-activating protein agd3 (AHRD V3.3 *-* A0A314L4B5_NICAT)
p195	snp4400	6.19618e+07	ch12:3515539-63426171	Solyc12g042180.1	ch12:56854597-56860874	Adp-ribosylation factor gtpase-activating protein agd3 (AHRD V3.3 *-* A0A314L4B5_NICAT),Pfam:PF16746
p195	snp4400	6.19618e+07	ch12:3515539-63426171	Solyc12g042190.1	ch12:56872213-56872383	40S ribosomal protein S7 (AHRD V3.3 --* A0A2G3D0S9_CAPCH)
p195	snp4400	6.19618e+07	ch12:3515539-63426171	Solyc12g042200.2	ch12:56878650-56892601	Transducin family protein / WD-40 repeat family protein (AHRD V3.3 *** A0A2U1M8Q5_ARTAN)
p195	snp4400	6.19618e+07	ch12:3515539-63426171	Solyc12g042210.2	ch12:56896085-56897408	Ethylene-responsive transcription factor (AHRD V3.3 *** A0A2G3B398_CAPCH)
p195	snp4400	6.19618e+07	ch12:3515539-63426171	Solyc12g042215.1	ch12:56992097-56992807	Retrovirus-related Pol polyprotein from transposon TNT 1-94 (AHRD V3.3 *-* A0A2K3M2C0_TRIPR)
p195	snp4400	6.19618e+07	ch12:3515539-63426171	Solyc12g042230.3	ch12:57007819-57008100	ATP synthase subunit beta (AHRD V3.3 *-* B3TLW1_ELAGV)
p195	snp4400	6.19618e+07	ch12:3515539-63426171	Solyc12g042240.2	ch12:57013991-57030390	Major facilitator superfamily protein (AHRD V3.3 *-* F4IPF3_ARATH)
p195	snp4400	6.19618e+07	ch12:3515539-63426171	Solyc12g042250.3	ch12:57040249-57040942	Major facilitator superfamily protein (AHRD V3.3 *-* A0A1P8AP16_ARATH)
p195	snp4400	6.19618e+07	ch12:3515539-63426171	Solyc12g042260.3	ch12:57050058-57051736	Peptide transporter 1 (AHRD V3.3 *** Q7XAC3_VICFA)
p195	snp4400	6.19618e+07	ch12:3515539-63426171	Solyc12g042270.3	ch12:57052819-57053311	Major facilitator superfamily protein (AHRD V3.3 *-* F4IPF3_ARATH)
p195	snp4400	6.19618e+07	ch12:3515539-63426171	Solyc12g042280.3	ch12:57061322-57065265	Major facilitator superfamily protein (AHRD V3.3 *** F4IPF3_ARATH)
p195	snp4400	6.19618e+07	ch12:3515539-63426171	Solyc12g042300.2	ch12:57070940-57080902	Major facilitator superfamily domain, general substrate transporter (AHRD V3.3 *** A0A2U1MMH9_ARTAN)
p195	snp4400	6.19618e+07	ch12:3515539-63426171	Solyc12g042330.1	ch12:57111970-57112392	Splicing factor 3B subunit 4 (AHRD V3.3 *-* A0A2G3CZV3_CAPCH)
p195	snp4400	6.19618e+07	ch12:3515539-63426171	Solyc12g042340.2	ch12:57113863-57116844	hypothetical protein (AHRD V3.3 *** AT5G61865.1)
p195	snp4400	6.19618e+07	ch12:3515539-63426171	Solyc12g042350.1	ch12:57127307-57128603	Unknown protein
p195	snp4400	6.19618e+07	ch12:3515539-63426171	Solyc12g150116.1	ch12:57158346-57162413	ubiquitin-like-specific protease ESD4 (AHRD V3.3 --* XP_022853332.1)
p195	snp4400	6.19618e+07	ch12:3515539-63426171	Solyc12g042360.3	ch12:57171491-57180345	Exostosin-like (AHRD V3.3 *** A0A200R3S4_9MAGN)
p195	snp4400	6.19618e+07	ch12:3515539-63426171	Solyc12g042370.3	ch12:57181047-57183711	NAD(P)-binding Rossmann-fold superfamily protein (AHRD V3.3 *** A0A2U1MGW3_ARTAN)
p195	snp4400	6.19618e+07	ch12:3515539-63426171	Solyc12g042380.2	ch12:57205076-57209781	Stress up-regulated Nod 19 (AHRD V3.3 *** A0A200R3S5_9MAGN)
p195	snp4400	6.19618e+07	ch12:3515539-63426171	Solyc12g042390.1	ch12:57264899-57265552	Werner Syndrome-like exonuclease (AHRD V3.3 *** A0A2I4GID7_9ROSI)
p195	snp4400	6.19618e+07	ch12:3515539-63426171	Solyc12g042395.1	ch12:57303280-57304365	Unknown protein
p195	snp4400	6.19618e+07	ch12:3515539-63426171	Solyc12g042400.1	ch12:57304367-57306247	Pentatricopeptide repeat (AHRD V3.3 *** A0A200PPN4_9MAGN)
p195	snp4400	6.19618e+07	ch12:3515539-63426171	Solyc12g042430.2	ch12:57331399-57332502	Inositol polyphosphate multikinase (AHRD V3.3 *** A0A2G2VGT7_CAPBA)
p195	snp4400	6.19618e+07	ch12:3515539-63426171	Solyc12g042440.2	ch12:57333595-57340575	FRIGIDA-like protein (AHRD V3.3 *** A0A1U8F5D5_CAPAN)
p195	snp4400	6.19618e+07	ch12:3515539-63426171	Solyc12g042460.2	ch12:57386032-57391931	4-coumarate:CoA ligase (AHRD V3.3 *** Q42879_LITER)
p195	snp4400	6.19618e+07	ch12:3515539-63426171	Solyc12g042470.2	ch12:57401753-57405333	Non-functional NADPH-dependent codeinone reductase 2 (AHRD V3.3 *** A0A2G2YQM6_CAPAN)
p195	snp4400	6.19618e+07	ch12:3515539-63426171	Solyc12g042480.3	ch12:57417199-57418875	Cytochrome (AHRD V3.3 *** A0A2G2Y725_CAPAN)
p195	snp4400	6.19618e+07	ch12:3515539-63426171	Solyc12g042485.1	ch12:57442927-57445768	DDE_4 domain-containing protein (AHRD V3.3 *** A0A1Q3B541_CEPFO)
p195	snp4400	6.19618e+07	ch12:3515539-63426171	Solyc12g042500.2	ch12:57455122-57456001	Gibberellin-regulated family protein (AHRD V3.3 *** A0A2U1P8W2_ARTAN)
p195	snp4400	6.19618e+07	ch12:3515539-63426171	Solyc12g042505.1	ch12:57485296-57485680	Gibberellin-regulated family protein (AHRD V3.3 *** A0A2U1P8W2_ARTAN)
p195	snp4400	6.19618e+07	ch12:3515539-63426171	Solyc12g042520.3	ch12:57501463-57502039	Gibberellin-regulated family protein (AHRD V3.3 *** A0A2U1P8W2_ARTAN)
p195	snp4400	6.19618e+07	ch12:3515539-63426171	Solyc12g042530.2	ch12:57512807-57518242	Phosphatidylinositol-glycan biosynthesis class F protein (AHRD V3.3 *** A0A1J3EIG4_NOCCA)
p195	snp4400	6.19618e+07	ch12:3515539-63426171	Solyc12g042540.1	ch12:57518683-57518997	Ephrin-A3 protein (AHRD V3.3 *** Q94K72_ARATH)
p195	snp4400	6.19618e+07	ch12:3515539-63426171	Solyc12g042545.1	ch12:57519001-57522637	Unknown protein
p195	snp4400	6.19618e+07	ch12:3515539-63426171	Solyc12g042550.2	ch12:57526618-57526979	Unknown protein
p195	snp4400	6.19618e+07	ch12:3515539-63426171	Solyc12g042560.3	ch12:57530696-57531676	Heat shock 70 kDa protein (AHRD V3.3 *-* A0A1U8FVW2_CAPAN)
p195	snp4400	6.19618e+07	ch12:3515539-63426171	Solyc12g042565.1	ch12:57534624-57535308	Retrovirus-related Pol polyprotein from transposon TNT 1-94 (AHRD V3.3 *-* A0A1J3EPT6_NOCCA)
p195	snp4400	6.19618e+07	ch12:3515539-63426171	Solyc12g042570.2	ch12:57554808-57569706	Protein phosphatase 2C family protein (AHRD V3.3 *** A0A2U1P9P3_ARTAN)
p195	snp4400	6.19618e+07	ch12:3515539-63426171	Solyc12g042580.2	ch12:57571619-57573029	Plastocyanin-like (AHRD V3.3 *** A0A200PSX2_9MAGN)
p195	snp4400	6.19618e+07	ch12:3515539-63426171	Solyc12g042590.2	ch12:57575611-57577316	WRKY transcription factor 43
p195	snp4400	6.19618e+07	ch12:3515539-63426171	Solyc12g042600.2	ch12:57582021-57584154	Glycosyltransferase (AHRD V3.3 *** B1Q468_ANTMA)
p195	snp4400	6.19618e+07	ch12:3515539-63426171	Solyc12g042603.1	ch12:57594208-57594624	Peroxisome biogenesis protein 2 (AHRD V3.3 *-* A0A2G2X6N8_CAPBA)
p195	snp4400	6.19618e+07	ch12:3515539-63426171	Solyc12g042607.1	ch12:57594965-57596225	Serine/threonine-protein phosphatase 7 long form-like protein (AHRD V3.3 *-* A0A1J3IZ43_NOCCA)
p195	snp4400	6.19618e+07	ch12:3515539-63426171	Solyc12g042620.1	ch12:57602630-57603238	Glycosyltransferase (AHRD V3.3 *-* B1Q468_ANTMA)
p195	snp4400	6.19618e+07	ch12:3515539-63426171	Solyc12g042625.1	ch12:57611761-57612546	Retrovirus-related Pol polyprotein from transposon TNT 1-94 (AHRD V3.3 *-* A0A2K3NZR4_TRIPR)
p195	snp4400	6.19618e+07	ch12:3515539-63426171	Solyc12g042640.1	ch12:57632119-57633210	NAD(P)-binding Rossmann-fold superfamily protein (AHRD V3.3 *** A0A2U1MVW0_ARTAN)
p195	snp4400	6.19618e+07	ch12:3515539-63426171	Solyc12g042650.2	ch12:57632965-57636033	40S ribosomal protein S12 (AHRD V3.3 *** A0A1U8DVK6_CAPAN)
p195	snp4400	6.19618e+07	ch12:3515539-63426171	Solyc12g150117.1	ch12:57640510-57641822	Zinc finger, GRF-type (AHRD V3.3 *-* A0A2U1NTQ9_ARTAN)
p195	snp4400	6.19618e+07	ch12:3515539-63426171	Solyc12g042680.1	ch12:57649644-57650652	Unknown protein
p195	snp4400	6.19618e+07	ch12:3515539-63426171	Solyc12g042690.3	ch12:57660086-57664425	F-box family protein (AHRD V3.3 *-* S8CP16_9LAMI)
p195	snp4400	6.19618e+07	ch12:3515539-63426171	Solyc12g042695.1	ch12:57691436-57691552	Unknown protein
p195	snp4400	6.19618e+07	ch12:3515539-63426171	Solyc12g042700.3	ch12:57691608-57693964	tyrosine sulfotransferase-like protein (AHRD V3.3 *** AT4G22000.1)
p195	snp4400	6.19618e+07	ch12:3515539-63426171	Solyc12g042705.1	ch12:57758473-57759723	Unknown protein
p195	snp4400	6.19618e+07	ch12:3515539-63426171	Solyc12g042720.3	ch12:57787616-57787873	tyrosine sulfotransferase-like protein (AHRD V3.3 *** AT4G22000.1)
p195	snp4400	6.19618e+07	ch12:3515539-63426171	Solyc12g042730.1	ch12:57793897-57794415	VQ motif-containing protein (AHRD V3.3 *** A0A2U1PE46_ARTAN)
p195	snp4400	6.19618e+07	ch12:3515539-63426171	Solyc12g042740.2	ch12:57800374-57806542	54-kD signal recognition particle
p195	snp4400	6.19618e+07	ch12:3515539-63426171	Solyc12g042750.2	ch12:57817337-57821535	Ubiquitin system component Cue (AHRD V3.3 *-* A0A200QTD9_9MAGN)
p195	snp4400	6.19618e+07	ch12:3515539-63426171	Solyc12g042760.1	ch12:57824304-57825743	Leucine-rich repeat receptor-like protein kinase family protein (AHRD V3.3 *-* A0A2U1PY75_ARTAN)
p195	snp4400	6.19618e+07	ch12:3515539-63426171	Solyc12g042770.3	ch12:57828438-57831471	Post-illumination chlorophyll fluorescence increase (AHRD V3.3 *** A0A2U1NCC2_ARTAN)
p195	snp4400	6.19618e+07	ch12:3515539-63426171	Solyc12g042780.2	ch12:57832276-57834153	Cupredoxin (AHRD V3.3 *-* A0A2U1MB64_ARTAN)
p195	snp4400	6.19618e+07	ch12:3515539-63426171	Solyc12g042790.1	ch12:57842738-57843466	RBR-type E3 ubiquitin transferase (AHRD V3.3 *-* A0A2G3C422_CAPCH)
p195	snp4400	6.19618e+07	ch12:3515539-63426171	Solyc12g042793.1	ch12:57853448-57858640	coiled-coil domain-containing protein 18 (AHRD V3.3 *-* XP_010325663.1)
p195	snp4400	6.19618e+07	ch12:3515539-63426171	Solyc12g042797.1	ch12:57876260-57878444	Serine/threonine-protein phosphatase 7 long form-like protein (AHRD V3.3 *-* A0A1J3DHF8_NOCCA)
p195	snp4400	6.19618e+07	ch12:3515539-63426171	Solyc12g042830.3	ch12:57894262-57894501	Class I heat shock protein (AHRD V3.3 *-* A0A2U1P7Z6_ARTAN)
p195	snp4400	6.19618e+07	ch12:3515539-63426171	Solyc12g042840.2	ch12:57899851-57901312	Lactoylglutathione lyase / glyoxalase I family protein (AHRD V3.3 *** A0A2U1MV65_ARTAN)
p195	snp4400	6.19618e+07	ch12:3515539-63426171	Solyc12g042845.1	ch12:57907275-57907616	Retrovirus-related Pol polyprotein from transposon TNT 1-94 (AHRD V3.3 *-* A0A2K3MQ97_TRIPR)
p195	snp4400	6.19618e+07	ch12:3515539-63426171	Solyc12g042850.2	ch12:57910332-57911922	late embryogenesis abundant protein 2-like (AHRD V3.3 --* XP_021298725.1)
p195	snp4400	6.19618e+07	ch12:3515539-63426171	Solyc12g042855.1	ch12:57949509-57950231	Retrovirus-related Pol polyprotein from transposon TNT 1-94 (AHRD V3.3 *-* A0A2K3MN99_TRIPR)
p195	snp4400	6.19618e+07	ch12:3515539-63426171	Solyc12g042860.3	ch12:57950887-57951321	Unknown protein
p195	snp4400	6.19618e+07	ch12:3515539-63426171	Solyc12g042870.1	ch12:57956446-57960880	Unknown protein
p195	snp4400	6.19618e+07	ch12:3515539-63426171	Solyc12g042880.3	ch12:57961887-57963862	DUF1644 domain-containing protein (AHRD V3.3 *** A0A1Q3BXX3_CEPFO)
p195	snp4400	6.19618e+07	ch12:3515539-63426171	Solyc12g042890.2	ch12:57964887-57967375	Alpha/beta-Hydrolases superfamily protein (AHRD V3.3 *** A0A2U1Q9V2_ARTAN)
p195	snp4400	6.19618e+07	ch12:3515539-63426171	Solyc12g042900.2	ch12:57979001-57987291	Cytochrome c oxidase subunit 5b-1, mitochondrial (AHRD V3.3 *** A0A1U8EZG2_CAPAN)
p195	snp4400	6.19618e+07	ch12:3515539-63426171	Solyc12g042910.2	ch12:57988096-57993934	DNA photolyase (AHRD V3.3 *** A0A200PQM0_9MAGN)
p195	snp4400	6.19618e+07	ch12:3515539-63426171	Solyc12g042920.2	ch12:57997688-58005365	Cytochrome c1 (AHRD V3.3 *** A0A200Q1S0_9MAGN)
p195	snp4400	6.19618e+07	ch12:3515539-63426171	Solyc12g042930.2	ch12:58005182-58008200	DUF642 domain-containing protein (AHRD V3.3 *** A0A1Q3BMB3_CEPFO)
p195	snp4400	6.19618e+07	ch12:3515539-63426171	Solyc12g042950.2	ch12:58091999-58095127	ADP,ATP carrier protein (AHRD V3.3 *** A0A2G2Y8J4_CAPAN)
p195	snp4400	6.19618e+07	ch12:3515539-63426171	Solyc12g042960.3	ch12:58096796-58098560	PII%2C uridylyltransferase (DUF2921) (AHRD V3.3 *** AT1G52780.1)
p195	snp4400	6.19618e+07	ch12:3515539-63426171	Solyc12g042965.2	ch12:58154278-58159399	agamous-like MADS-box protein AGL80 (AHRD V3.3 *-* XP_019066947.1)
p195	snp4400	6.19618e+07	ch12:3515539-63426171	Solyc12g042963.1	ch12:58169400-58173149	Unknown protein
p195	snp4400	6.19618e+07	ch12:3515539-63426171	Solyc12g042964.1	ch12:58174026-58177299	Unknown protein
p195	snp4400	6.19618e+07	ch12:3515539-63426171	Solyc12g150118.1	ch12:58178616-58179478	Unknown protein
p195	snp4400	6.19618e+07	ch12:3515539-63426171	Solyc12g042980.2	ch12:58209918-58213244	2-oxoglutarate (2OG) and Fe(II)-dependent oxygenase superfamily protein (AHRD V3.3 *** A0A2U1MSG8_ARTAN)
p195	snp4400	6.19618e+07	ch12:3515539-63426171	Solyc12g042990.3	ch12:58214456-58225455	CASC3/Barentsz eIF4AIII binding protein (AHRD V3.3 *** AT1G80000.3)
p195	snp4400	6.19618e+07	ch12:3515539-63426171	Solyc12g043000.3	ch12:58225860-58240651	Coatomer subunit beta' (AHRD V3.3 *** A0A2I4GPU3_9ROSI)
p195	snp4400	6.19618e+07	ch12:3515539-63426171	Solyc12g043020.2	ch12:58251639-58264950	Dihydroxy-acid dehydratase (AHRD V3.3 *** A0A2G3CHU1_CAPCH)
p195	snp4400	6.19618e+07	ch12:3515539-63426171	Solyc12g043030.3	ch12:58350686-58352019	Sulfate transporter (AHRD V3.3 *-* A1YKF8_BRASY)
p195	snp4400	6.19618e+07	ch12:3515539-63426171	Solyc12g043040.1	ch12:58352828-58355110	Sulfate transporter (AHRD V3.3 *** A1YKF8_BRASY)
p195	snp4400	6.19618e+07	ch12:3515539-63426171	Solyc12g043060.1	ch12:58358229-58363146	protein SYS1 homolog (AHRD V3.3 *-* A0A2I4DZD6_9ROSI)
p195	snp4400	6.19618e+07	ch12:3515539-63426171	Solyc12g043070.2	ch12:58372712-58373875	RING-finger%2C DEAD-like helicase%2C PHD and SNF2 domain-containing protein (AHRD V3.3 *-* AT2G40770.3)
p195	snp4400	6.19618e+07	ch12:3515539-63426171	Solyc12g043090.3	ch12:58385275-58386402	trihelix transcription factor ASIL2-like (AHRD V3.3 *** A0A2I4GA85_9ROSI)
p195	snp4400	6.19618e+07	ch12:3515539-63426171	Solyc12g043095.1	ch12:58386675-58387317	Unknown protein
p195	snp4400	6.19618e+07	ch12:3515539-63426171	Solyc12g043100.2	ch12:58389711-58393048	Pentatricopeptide repeat-containing protein (AHRD V3.3 *** A0A2G2XLI8_CAPBA)
p195	snp4400	6.19618e+07	ch12:3515539-63426171	Solyc12g043110.2	ch12:58396036-58403008	LETSW12
p195	snp4400	6.19618e+07	ch12:3515539-63426171	Solyc12g043120.2	ch12:58411388-58417453	Heat shock protein 70 family (AHRD V3.3 *** A0A200PNX6_9MAGN)
p195	snp4400	6.19618e+07	ch12:3515539-63426171	Solyc12g043150.3	ch12:58507997-58510224	Regulator of Vps4 activity in the MVB pathway protein (AHRD V3.3 *-* Q8L402_ARATH)
p195	snp4400	6.19618e+07	ch12:3515539-63426171	Solyc12g043160.3	ch12:58530985-58533065	Translation machinery associated TMA7 (AHRD V3.3 *** A0A2U1KUC0_ARTAN)
p195	snp4400	6.19618e+07	ch12:3515539-63426171	Solyc12g150119.1	ch12:58535904-58538869	Sulfite exporter TauE/SafE family protein (AHRD V3.3 *-* A0A1P8B1L3_ARATH)
p195	snp4400	6.19618e+07	ch12:3515539-63426171	Solyc12g043170.1	ch12:58544847-58545023	Unknown protein
p195	snp4400	6.19618e+07	ch12:3515539-63426171	Solyc12g044170.1	ch12:58596969-58598045	Pvr4 (AHRD V3.3 *-* A0A1D5AHY8_CAPAN)
p195	snp4400	6.19618e+07	ch12:3515539-63426171	Solyc12g044180.3	ch12:58598118-58601980	Disease resistance protein (AHRD V3.3 *-* A0A200QUI0_9MAGN)
p195	snp4400	6.19618e+07	ch12:3515539-63426171	Solyc12g044190.3	ch12:58633511-58637721	Pvr4 (AHRD V3.3 *** A0A1D5AHY8_CAPAN)
p195	snp4400	6.19618e+07	ch12:3515539-63426171	Solyc12g044200.3	ch12:58690339-58696065	Disease resistance protein (AHRD V3.3 *-* A0A2U1P003_ARTAN)
p195	snp4400	6.19618e+07	ch12:3515539-63426171	Solyc12g044220.3	ch12:58742668-58752459	Phox-associated domain,Sorting nexin (AHRD V3.3 *** A0A2U1L9W5_ARTAN)
p195	snp4400	6.19618e+07	ch12:3515539-63426171	Solyc12g044230.2	ch12:58778147-58782325	Sulfite exporter TauE/SafE family protein (AHRD V3.3 *** A0A2U1KY14_ARTAN)
p195	snp4400	6.19618e+07	ch12:3515539-63426171	Solyc12g044240.3	ch12:58790037-58791034	Dynein light chain (AHRD V3.3 *** A0A2G3D067_CAPCH)
p195	snp4400	6.19618e+07	ch12:3515539-63426171	Solyc12g044250.2	ch12:58791606-58793686	2-hydroxyacid dehydrogenase (AHRD V3.3 *** A9CH04_AGRFC)
p195	snp4400	6.19618e+07	ch12:3515539-63426171	Solyc12g044260.2	ch12:58802588-58803877	2-hydroxyacid dehydrogenase (AHRD V3.3 *** A9CH04_AGRFC)
p195	snp4400	6.19618e+07	ch12:3515539-63426171	Solyc12g044270.2	ch12:58807764-58810278	Rop guanine nucleotide exchange factor 9 (AHRD V3.3 *** A0A2G3BHY6_CAPCH)
p195	snp4400	6.19618e+07	ch12:3515539-63426171	Solyc12g044280.2	ch12:58810764-58812620	Photosystem I reaction center subunit VI, chloroplastic (AHRD V3.3 *** A0A2G3D0C1_CAPCH)
p195	snp4400	6.19618e+07	ch12:3515539-63426171	Solyc12g044290.2	ch12:58834460-58837138	Malonate--CoA ligase (AHRD V3.3 *-* A0A2G3A3J5_CAPAN)
p195	snp4400	6.19618e+07	ch12:3515539-63426171	Solyc12g044300.2	ch12:58837224-58841280	Malonate--CoA ligase (AHRD V3.3 *** A0A2G2Y8M1_CAPAN)
p195	snp4400	6.19618e+07	ch12:3515539-63426171	Solyc12g044310.2	ch12:58844610-58848727	Protein NRT1/ PTR FAMILY 1.1 (AHRD V3.3 *** A0A2G2WPC3_CAPBA)
p195	snp4400	6.19618e+07	ch12:3515539-63426171	Solyc12g044320.2	ch12:58885451-58888082	Transducin/WD40 repeat-like superfamily protein (AHRD V3.3 *** A0A2U1MAA7_ARTAN)
p195	snp4400	6.19618e+07	ch12:3515539-63426171	Solyc12g044330.2	ch12:58909800-58911218	tonoplast intrinsic protein 2.1
p195	snp4400	6.19618e+07	ch12:3515539-63426171	Solyc12g044350.1	ch12:58922748-58924528	DNA primase (AHRD V3.3 *-* A0A2U1Q4Y3_ARTAN)
p195	snp4400	6.19618e+07	ch12:3515539-63426171	Solyc12g044360.2	ch12:58924577-58924869	Unknown protein
p195	snp4400	6.19618e+07	ch12:3515539-63426171	Solyc12g044370.3	ch12:58929910-58936330	zinc phosphodiesterase ELAC protein 2-like (AHRD V3.3 *** A0A2I4DQ69_9ROSI)
p195	snp4400	6.19618e+07	ch12:3515539-63426171	Solyc12g044380.3	ch12:58936763-58939733	Cytochrome c oxidase 19-2 (AHRD V3.3 *** A0A2U1PU27_ARTAN)
p195	snp4400	6.19618e+07	ch12:3515539-63426171	Solyc12g044390.3	ch12:58947026-58947457	Ethylene-responsive transcription factor (AHRD V3.3 *-* A0A2G3BNS6_CAPCH)
p195	snp4400	6.19618e+07	ch12:3515539-63426171	Solyc12g044400.3	ch12:58958982-58971269	ATP-dependent zinc metalloprotease FtsH (AHRD V3.3 *** A0A2I0W975_9ASPA)
p195	snp4400	6.19618e+07	ch12:3515539-63426171	Solyc12g044410.2	ch12:58991601-58999683	Homeobox leucine-zipper protein (AHRD V3.3 *** Q76CL1_ZINVI)
p195	snp4400	6.19618e+07	ch12:3515539-63426171	Solyc12g044420.1	ch12:59018447-59019094	Avr9/Cf-9 rapidly elicited protein (AHRD V3.3 *** Q9ZU12_ARATH)
p195	snp4400	6.19618e+07	ch12:3515539-63426171	Solyc12g044430.1	ch12:59043388-59043552	Unknown protein
p195	snp4400	6.19618e+07	ch12:3515539-63426171	Solyc12g044435.1	ch12:59059053-59059856	Retrovirus-related Pol polyprotein from transposon TNT 1-94 (AHRD V3.3 *-* A0A2K3MN99_TRIPR)
p195	snp4400	6.19618e+07	ch12:3515539-63426171	Solyc12g044440.2	ch12:59061205-59070695	Zinc finger protein (AHRD V3.3 *-* A0A200QX85_9MAGN)
p195	snp4400	6.19618e+07	ch12:3515539-63426171	Solyc12g044450.2	ch12:59072925-59076473	Protein trichome birefringence-like 42 (AHRD V3.3 *** A0A2G2VRF9_CAPBA)
p195	snp4400	6.19618e+07	ch12:3515539-63426171	Solyc12g044455.1	ch12:59089341-59099463	TMV resistance protein N (AHRD V3.3 *-* A0A2G3DF54_CAPCH)
p195	snp4400	6.19618e+07	ch12:3515539-63426171	Solyc12g044520.2	ch12:59155196-59159166	Glutathione S-transferase (AHRD V3.3 *** A0A200QHH9_9MAGN)
p195	snp4400	6.19618e+07	ch12:3515539-63426171	Solyc12g044530.3	ch12:59187654-59191397	Glutathione S-transferase (AHRD V3.3 *** A0A200QHH9_9MAGN)
p195	snp4400	6.19618e+07	ch12:3515539-63426171	Solyc12g044540.3	ch12:59205231-59207543	zinc finger BED domain-containing protein RICESLEEPER 2-like (AHRD V3.3 *-* A0A2I4HS67_9ROSI)
p195	snp4400	6.19618e+07	ch12:3515539-63426171	Solyc12g044560.1	ch12:59224488-59224914	Pleiotropic drug resistance transporter 5a (AHRD V3.3 *-* I6WUX5_TOBAC)
p195	snp4400	6.19618e+07	ch12:3515539-63426171	Solyc12g044570.1	ch12:59225392-59225550	Pleiotropic drug resistance transporter 5 (AHRD V3.3 *-* I6XGC6_NICPL)
p195	snp4400	6.19618e+07	ch12:3515539-63426171	Solyc12g044580.3	ch12:59237111-59237920	Pleiotropic drug resistance transporter 5a (AHRD V3.3 *-* I6WUX5_TOBAC)
p195	snp4400	6.19618e+07	ch12:3515539-63426171	Solyc12g044585.1	ch12:59244028-59256413	Unknown protein
p195	snp4400	6.19618e+07	ch12:3515539-63426171	Solyc12g044590.1	ch12:59256987-59257181	Unknown protein
p195	snp4400	6.19618e+07	ch12:3515539-63426171	Solyc12g044600.3	ch12:59277773-59285663	NADP-malic enzyme
p195	snp4400	6.19618e+07	ch12:3515539-63426171	Solyc12g044610.2	ch12:59292542-59300506	Transcription factor MYB1R1 (AHRD V3.3 *** A0A2G3B343_CAPCH)
p195	snp4400	6.19618e+07	ch12:3515539-63426171	Solyc12g044620.2	ch12:59304552-59308339	hypothetical protein (AHRD V3.3 *** AT4G12540.5)
p195	snp4400	6.19618e+07	ch12:3515539-63426171	Solyc12g044630.2	ch12:59331666-59332340	Profilin (AHRD V3.3 *** A0A1U8F126_CAPAN)
p195	snp4400	6.19618e+07	ch12:3515539-63426171	Solyc12g044640.2	ch12:59333841-59338878	Mediator of RNA polymerase II transcription subunit 6 (AHRD V3.3 *** A0A2G3D0R6_CAPCH)
p195	snp4400	6.19618e+07	ch12:3515539-63426171	Solyc12g044650.3	ch12:59426262-59426734	Unknown protein
p195	snp4400	6.19618e+07	ch12:3515539-63426171	Solyc12g150120.1	ch12:59456149-59462109	F-box protein (AHRD V3.3 *-* C6L7Y9_HORBU)
p195	snp4400	6.19618e+07	ch12:3515539-63426171	Solyc12g044660.3	ch12:59475237-59475926	Anthocyanidin 3-O-glucoside-6''-O-malonyltransferase (AHRD V3.3 *-* Q6WB13_CHRMO)
p195	snp4400	6.19618e+07	ch12:3515539-63426171	Solyc12g044670.2	ch12:59483472-59484397	DUF868 family protein (DUF868) (AHRD V3.3 *** Q9SI11_ARATH)
p195	snp4400	6.19618e+07	ch12:3515539-63426171	Solyc12g044680.1	ch12:59504925-59505092	Unknown protein
p195	snp4400	6.19618e+07	ch12:3515539-63426171	Solyc12g150121.1	ch12:59535083-59535915	AP2 domain-containing protein/B3 domain-containing protein (AHRD V3.3 *-* A0A1Q3CSS8_CEPFO)
p195	snp4400	6.19618e+07	ch12:3515539-63426171	Solyc12g044690.3	ch12:59551593-59552025	Lysine--tRNA ligase (AHRD V3.3 *-* A0A2G3CAI2_CAPCH)
p195	snp4400	6.19618e+07	ch12:3515539-63426171	Solyc12g044693.1	ch12:59552913-59553917	Serine/threonine-protein phosphatase 7 long form-like protein (AHRD V3.3 *-* A0A1J3IZ43_NOCCA)
p195	snp4400	6.19618e+07	ch12:3515539-63426171	Solyc12g044695.1	ch12:59554862-59556415	Unknown protein
p195	snp4400	6.19618e+07	ch12:3515539-63426171	Solyc12g044697.1	ch12:59561054-59562893	F-box domain, Leucine-rich repeat domain, L domain-like protein (AHRD V3.3 *** A0A2U1PDJ8_ARTAN)
p195	snp4400	6.19618e+07	ch12:3515539-63426171	Solyc12g044700.2	ch12:59597563-59599293	F-box domain, Leucine-rich repeat domain, L domain-like protein (AHRD V3.3 *-* A0A2U1PDH8_ARTAN)
p195	snp4400	6.19618e+07	ch12:3515539-63426171	Solyc12g044710.1	ch12:59600665-59601519	hydroxyproline-rich glycoprotein family protein (AHRD V3.3 *** AT5G09530.1)
p195	snp4400	6.19618e+07	ch12:3515539-63426171	Solyc12g044720.2	ch12:59615519-59617588	60S ribosomal protein L28 (AHRD V3.3 *** B3TLS3_ELAGV)
p195	snp4400	6.19618e+07	ch12:3515539-63426171	Solyc12g044730.2	ch12:59618158-59628943	40S ribosomal protein S15a (AHRD V3.3 *** B6U773_MAIZE)
p195	snp4400	6.19618e+07	ch12:3515539-63426171	Solyc12g044740.2	ch12:59634250-59645996	Ubiquitin carboxyl-terminal hydrolase (AHRD V3.3 *** G5DX92_SILLA)
p195	snp4400	6.19618e+07	ch12:3515539-63426171	Solyc12g044750.3	ch12:59646944-59648901	Pectate lyase (AHRD V3.3 *** A0A2G3B368_CAPCH)
p195	snp4400	6.19618e+07	ch12:3515539-63426171	Solyc12g044760.3	ch12:59682733-59685241	Hyp O-arabinosyltransferase-like protein (AHRD V3.3 *** AT5G13500.3)
p195	snp4400	6.19618e+07	ch12:3515539-63426171	Solyc12g044770.1	ch12:59689037-59689264	Unknown protein
p195	snp4400	6.19618e+07	ch12:3515539-63426171	Solyc12g044775.1	ch12:59701261-59702688	F-box protein (AHRD V3.3 *-* A0A1J3DTY1_NOCCA)
p195	snp4400	6.19618e+07	ch12:3515539-63426171	Solyc12g044780.2	ch12:59727803-59728959	F-box protein (AHRD V3.3 *** A0A1J3FNS6_NOCCA)
p195	snp4400	6.19618e+07	ch12:3515539-63426171	Solyc12g044790.1	ch12:59739511-59740668	F-box protein (AHRD V3.3 *-* A0A1J3FNS6_NOCCA)
p195	snp4400	6.19618e+07	ch12:3515539-63426171	Solyc12g044795.1	ch12:59775717-59778303	Unknown protein
p195	snp4400	6.19618e+07	ch12:3515539-63426171	Solyc12g044800.3	ch12:59779757-59791053	Serine/threonine-protein phosphatase 2A 55 kDa regulatory subunit B (AHRD V3.3 *** A0A2G3B367_CAPCH)
p195	snp4400	6.19618e+07	ch12:3515539-63426171	Solyc12g044810.3	ch12:59801841-59802692	ABC transporter C family member 8 (AHRD V3.3 *-* A0A2G3CTD0_CAPCH)
p195	snp4400	6.19618e+07	ch12:3515539-63426171	Solyc12g044820.3	ch12:59805434-59811286	ABC transporter C family member 8 (AHRD V3.3 *** A0A2G2W0I8_CAPBA)
p195	snp4400	6.19618e+07	ch12:3515539-63426171	Solyc12g044830.1	ch12:59835259-59835444	Unknown protein
p195	snp4400	6.19618e+07	ch12:3515539-63426171	Solyc12g044840.2	ch12:59837687-59841953	Proline-rich receptor-like protein kinase PERK13 (AHRD V3.3 *** A0A2G2XXB3_CAPAN)
p195	snp4400	6.19618e+07	ch12:3515539-63426171	Solyc12g044850.2	ch12:59842182-59846486	WAS/WASL-interacting family protein (AHRD V3.3 *** AT1G55160.1)
p195	snp4400	6.19618e+07	ch12:3515539-63426171	Solyc12g044860.3	ch12:59849072-59856407	ethylene-responsive RNA helicase
p195	snp4400	6.19618e+07	ch12:3515539-63426171	Solyc12g044880.2	ch12:59884512-59891060	ss-galactosidase, clone tEG1B
p195	snp4400	6.19618e+07	ch12:3515539-63426171	Solyc12g044890.2	ch12:59891803-59895759	Transmembrane 9 superfamily member (AHRD V3.3 *** A0A2G2XXI0_CAPAN)
p195	snp4400	6.19618e+07	ch12:3515539-63426171	Solyc12g044900.3	ch12:59897241-59906340	Protein ROOT HAIR DEFECTIVE 3 homolog (AHRD V3.3 *** A0A2G2Y8R1_CAPAN)
p195	snp4400	6.19618e+07	ch12:3515539-63426171	Solyc12g044910.2	ch12:59912564-59915840	copz2 nonclathrin coat protein zeta2-COP
p195	snp4400	6.19618e+07	ch12:3515539-63426171	Solyc12g044920.3	ch12:59923186-59928439	Phospholipid-transporting ATPase (AHRD V3.3 *** A0A1U8F7U0_CAPAN)
p195	snp4400	6.19618e+07	ch12:3515539-63426171	Solyc12g044930.3	ch12:59929499-59930929	F-box protein (AHRD V3.3 *** A0A2G3B4N2_CAPCH)
p195	snp4400	6.19618e+07	ch12:3515539-63426171	Solyc12g044940.2	ch12:59933944-59935134	NAD(P)-binding Rossmann-fold superfamily protein (AHRD V3.3 *** Q94AL3_ARATH)
p195	snp4400	6.19618e+07	ch12:3515539-63426171	Solyc12g044950.3	ch12:59942092-59943193	lipid desaturase
p195	snp4400	6.19618e+07	ch12:3515539-63426171	Solyc12g044952.1	ch12:59979966-59980536	Unknown protein
p195	snp4400	6.19618e+07	ch12:3515539-63426171	Solyc12g044954.1	ch12:60010582-60012403	Cytochrome (AHRD V3.3 *** A0A2G2Y725_CAPAN)
p195	snp4400	6.19618e+07	ch12:3515539-63426171	Solyc12g044956.1	ch12:60025466-60041545	Cytochrome (AHRD V3.3 *** A0A2G2Y725_CAPAN)
p195	snp4400	6.19618e+07	ch12:3515539-63426171	Solyc12g044958.1	ch12:60042120-60048354	Retrovirus-related Pol polyprotein from transposon TNT 1-94 (AHRD V3.3 *-* A0A2K3NZR4_TRIPR)
p195	snp4400	6.19618e+07	ch12:3515539-63426171	Solyc12g045020.2	ch12:60050054-60052102	Cytochrome (AHRD V3.3 *** A0A2G2Y725_CAPAN)
p195	snp4400	6.19618e+07	ch12:3515539-63426171	Solyc12g045030.2	ch12:60063426-60064598	NAD(P)-binding Rossmann-fold superfamily protein (AHRD V3.3 *** Q94AL3_ARATH)
p195	snp4400	6.19618e+07	ch12:3515539-63426171	Solyc12g045033.1	ch12:60074248-60075012	Retrovirus-related Pol polyprotein from transposon TNT 1-94 (AHRD V3.3 *-* A0A2K3NZR4_TRIPR)
p195	snp4400	6.19618e+07	ch12:3515539-63426171	Solyc12g045035.1	ch12:60083207-60084741	Fatty acid desaturase (AHRD V3.3 *** A0A200QRI1_9MAGN)
p195	snp4400	6.19618e+07	ch12:3515539-63426171	Solyc12g045037.1	ch12:60128272-60129864	Omega-6 fatty acid desaturase (AHRD V3.3 *** Q461Q1_HEVBR)
p195	snp4400	6.19618e+07	ch12:3515539-63426171	Solyc12g049030.1	ch12:60137427-60138581	Fatty acid desaturase (AHRD V3.3 *** A0A200QRI1_9MAGN)
p195	snp4400	6.19618e+07	ch12:3515539-63426171	Solyc12g049040.1	ch12:60142722-60143879	Extensin-like protein Ext1 (AHRD V3.3 *** Q8VWM5_SOLLC)
p195	snp4400	6.19618e+07	ch12:3515539-63426171	Solyc12g049050.2	ch12:60146166-60146834	Extensin-like protein Ext1 (AHRD V3.3 *** Q8VWM5_SOLLC)
p195	snp4400	6.19618e+07	ch12:3515539-63426171	Solyc12g049060.1	ch12:60155620-60155904	Extensin-like protein Ext1 (AHRD V3.3 *-* Q8VWM5_SOLLC)
p195	snp4400	6.19618e+07	ch12:3515539-63426171	Solyc12g049070.1	ch12:60167036-60168193	extensin-like
p195	snp4400	6.19618e+07	ch12:3515539-63426171	Solyc12g049080.3	ch12:60176587-60177481	Unknown protein
p195	snp4400	6.19618e+07	ch12:3515539-63426171	Solyc12g049090.3	ch12:60179301-60180455	Extensin-like protein Ext1 (AHRD V3.3 *** Q8VWM5_SOLLC)
p195	snp4400	6.19618e+07	ch12:3515539-63426171	Solyc12g049095.1	ch12:60189981-60194720	Unknown protein
p195	snp4400	6.19618e+07	ch12:3515539-63426171	Solyc12g049100.3	ch12:60214655-60217391	WD40 repeat (AHRD V3.3 *** A0A200QZN3_9MAGN)
p195	snp4400	6.19618e+07	ch12:3515539-63426171	Solyc12g049110.1	ch12:60222083-60222271	Unknown protein
p195	snp4400	6.19618e+07	ch12:3515539-63426171	Solyc12g049120.2	ch12:60233602-60235181	ABC transporter B family member (AHRD V3.3 *** A0A2K3NDJ7_TRIPR)
p195	snp4400	6.19618e+07	ch12:3515539-63426171	Solyc12g049130.1	ch12:60235248-60235571	ABC transporter B family member (AHRD V3.3 *** A0A2K3MA58_TRIPR)
p195	snp4400	6.19618e+07	ch12:3515539-63426171	Solyc12g049140.1	ch12:60253248-60254033	Extensin-like protein Ext1 (AHRD V3.3 *** Q8VWM5_SOLLC)
p195	snp4400	6.19618e+07	ch12:3515539-63426171	Solyc12g049150.1	ch12:60255736-60257073	Extensin-like protein Ext1 (AHRD V3.3 *** Q8VWM5_SOLLC)
p195	snp4400	6.19618e+07	ch12:3515539-63426171	Solyc12g049160.1	ch12:60258881-60260008	Extensin-like protein Ext1 (AHRD V3.3 *** Q8VWM5_SOLLC)
p195	snp4400	6.19618e+07	ch12:3515539-63426171	Solyc12g049170.2	ch12:60261901-60265668	Extensin-like protein Ext1 (AHRD V3.3 *** Q8VWM5_SOLLC)
p195	snp4400	6.19618e+07	ch12:3515539-63426171	Solyc12g049175.1	ch12:60271417-60272387	Serine/threonine-protein phosphatase 7 long form-like protein (AHRD V3.3 *-* A0A1J3D5A9_NOCCA)
p195	snp4400	6.19618e+07	ch12:3515539-63426171	Solyc12g049180.1	ch12:60274647-60275898	Extensin-like protein Ext1 (AHRD V3.3 *** Q8VWM5_SOLLC)
p195	snp4400	6.19618e+07	ch12:3515539-63426171	Solyc12g049190.3	ch12:60279961-60282754	Hcr2-0B (AHRD V3.3 *** Q9ZTJ9_SOLLC)
p195	snp4400	6.19618e+07	ch12:3515539-63426171	Solyc12g049200.1	ch12:60287992-60290172	receptor-like protein 12 (AHRD V3.3 *** A0A1U8F785_CAPAN)
p195	snp4400	6.19618e+07	ch12:3515539-63426171	Solyc12g049210.1	ch12:60300339-60300662	DUF3511 domain-containing protein (AHRD V3.3 *** A0A1Q3CXE7_CEPFO)
p195	snp4400	6.19618e+07	ch12:3515539-63426171	Solyc12g049220.3	ch12:60303412-60303969	Mitochondrial import inner membrane translocase subunit TIM23-like protein (AHRD V3.3 *** A0A2K3MPU1_TRIPR),Pfam:PF02466
p195	snp4400	6.19618e+07	ch12:3515539-63426171	Solyc12g049230.2	ch12:60310622-60322406	DUF1296 domain-containing protein (AHRD V3.3 *** A0A1Q3CXG7_CEPFO)
p195	snp4400	6.19618e+07	ch12:3515539-63426171	Solyc12g150122.1	ch12:60350593-60351474	Zinc finger BED domain-containing protein RICESLEEPER 2 (AHRD V3.3 *** A0A2U1N0B2_ARTAN)
p195	snp4400	6.19618e+07	ch12:3515539-63426171	Solyc12g049250.2	ch12:60402487-60403395	Unknown protein
p195	snp4400	6.19618e+07	ch12:3515539-63426171	Solyc12g049255.1	ch12:60428228-60429741	protein BIG GRAIN 1-like B (AHRD V3.3 *-* A0A2I4GKW9_9ROSI)
p195	snp4400	6.19618e+07	ch12:3515539-63426171	Solyc12g049270.3	ch12:60441813-60449761	Developmentally regulated GTP binding protein (AHRD V3.3 *** O22445_PEA)
p195	snp4400	6.19618e+07	ch12:3515539-63426171	Solyc12g049280.3	ch12:60450346-60454094	NAD(P)-binding Rossmann-fold superfamily protein (AHRD V3.3 *** F4IDE8_ARATH)
p195	snp4400	6.19618e+07	ch12:3515539-63426171	Solyc12g049290.2	ch12:60454668-60455012	protein ELF4-LIKE 4 (AHRD V3.3 *** A0A2I4FTW2_9ROSI)
p195	snp4400	6.19618e+07	ch12:3515539-63426171	Solyc12g049300.2	ch12:60462924-60464718	R2R3MYB transcription factor 54
p195	snp4400	6.19618e+07	ch12:3515539-63426171	Solyc12g049310.2	ch12:60469231-60476174	Ubiquitin-like protein ATG12 (AHRD V3.3 *** A0A2G3B3P3_CAPCH)
p195	snp4400	6.19618e+07	ch12:3515539-63426171	Solyc12g049320.3	ch12:60492227-60493103	Nodulation-signaling pathway 1 protein (AHRD V3.3 *** A0A2G2VHE0_CAPBA)
p195	snp4400	6.19618e+07	ch12:3515539-63426171	Solyc12g049330.2	ch12:60494089-60497961	E3 Ubiquitin ligase (AHRD V3.3 *** A0A2U1NTB6_ARTAN)
p195	snp4400	6.19618e+07	ch12:3515539-63426171	Solyc12g049340.3	ch12:60504257-60504649	3-ketoacyl-CoA synthase (AHRD V3.3 *-* A0A218WTE5_PUNGR)
p195	snp4400	6.19618e+07	ch12:3515539-63426171	Solyc12g049350.2	ch12:60534949-60537487	R2R3MYB transcription factor 11
p195	snp4400	6.19618e+07	ch12:3515539-63426171	Solyc12g049360.2	ch12:60564793-60567286	Protein kinase superfamily protein (AHRD V3.3 *** A0A2U1QC97_ARTAN)
p195	snp4400	6.19618e+07	ch12:3515539-63426171	Solyc12g049365.1	ch12:60579081-60580709	Unknown protein
p195	snp4400	6.19618e+07	ch12:3515539-63426171	Solyc12g049370.2	ch12:60585762-60590751	Nucleoside diphosphate kinase (AHRD V3.3 *** A0A2G3AXF2_CAPCH)
p195	snp4400	6.19618e+07	ch12:3515539-63426171	Solyc12g049380.3	ch12:60607295-60609715	hypothetical protein (AHRD V3.3 *** AT1G72490.2)
p195	snp4400	6.19618e+07	ch12:3515539-63426171	Solyc12g049390.2	ch12:60621146-60627952	Transmembrane receptor (AHRD V3.3 *** A0A200Q182_9MAGN)
p195	snp4400	6.19618e+07	ch12:3515539-63426171	Solyc12g049400.2	ch12:60634394-60637902	Tify (AHRD V3.3 *** A0A200Q172_9MAGN)
p195	snp4400	6.19618e+07	ch12:3515539-63426171	Solyc12g049410.3	ch12:60640953-60667387	Nuclear pore complex protein (AHRD V3.3 *** A0A2G2XYI0_CAPAN)
p195	snp4400	6.19618e+07	ch12:3515539-63426171	Solyc12g049420.2	ch12:60667805-60673744	25.3 kDa vesicle transport protein (AHRD V3.3 *** A0A2G3AXE7_CAPCH)
p195	snp4400	6.19618e+07	ch12:3515539-63426171	Solyc12g049430.1	ch12:60709814-60710962	Peptidyl-prolyl cis-trans isomerase-like protein (AHRD V3.3 *** W7U8L5_9STRA)
p195	snp4400	6.19618e+07	ch12:3515539-63426171	Solyc12g049440.3	ch12:60721801-60738816	Actin-related protein 8 (AHRD V3.3 *-* A0A314L356_NICAT)
p195	snp4400	6.19618e+07	ch12:3515539-63426171	Solyc12g049470.3	ch12:60767958-60768356	Actin-related protein 8 (AHRD V3.3 *-* A0A2G2Z628_CAPAN)
p195	snp4400	6.19618e+07	ch12:3515539-63426171	Solyc12g049475.1	ch12:60810881-60811510	Unknown protein
p195	snp4400	6.19618e+07	ch12:3515539-63426171	Solyc12g049500.3	ch12:60820883-60823113	DUF936 domain-containing protein (AHRD V3.3 *** A0A1Q3B0V3_CEPFO)
p195	snp4400	6.19618e+07	ch12:3515539-63426171	Solyc12g049510.3	ch12:60825524-60832135	GPI-anchored adhesin-like protein (AHRD V3.3 *-* AT3G14172.2)
p195	snp4400	6.19618e+07	ch12:3515539-63426171	Solyc12g049520.2	ch12:60835481-60837581	COP1-interacting protein-like protein (AHRD V3.3 *-* F4IDB4_ARATH)
p195	snp4400	6.19618e+07	ch12:3515539-63426171	Solyc12g049530.2	ch12:60846862-60848150	Phosphoinositide phosphatase SAC2 (AHRD V3.3 *-* A0A2G2V918_CAPBA)
p195	snp4400	6.19618e+07	ch12:3515539-63426171	Solyc12g049540.3	ch12:60848239-60853365	Phosphoinositide phosphatase SAC2 (AHRD V3.3 *-* A0A2G2V918_CAPBA)
p195	snp4400	6.19618e+07	ch12:3515539-63426171	Solyc12g049550.2	ch12:60861716-60868309	GDSL esterase/lipase 5-like (AHRD V3.3 *** A0A1U8ER27_CAPAN)
p195	snp4400	6.19618e+07	ch12:3515539-63426171	Solyc12g049560.2	ch12:60873147-60875818	Ethylene-responsive transcription factor (AHRD V3.3 *** A0A2G2ZB67_CAPAN)
p195	snp4400	6.19618e+07	ch12:3515539-63426171	Solyc12g049570.3	ch12:60878671-60887778	AT-rich interactive domain-containing protein 4 (AHRD V3.3 *** A0A1U8GW18_CAPAN)
p195	snp4400	6.19618e+07	ch12:3515539-63426171	Solyc12g049580.2	ch12:60889613-60894008	translation initiation factor eIF-2B subunit alpha (AHRD V3.3 *** A0A2I4G5S8_9ROSI)
p195	snp4400	6.19618e+07	ch12:3515539-63426171	Solyc12g049590.2	ch12:60902607-60914519	1-phosphatidylinositol-3-phosphate 5-kinase FAB1B (AHRD V3.3 *** A0A2G3B3H7_CAPCH)
p195	snp4400	6.19618e+07	ch12:3515539-63426171	Solyc12g049610.1	ch12:60942323-60942511	Unknown protein
p195	snp4400	6.19618e+07	ch12:3515539-63426171	Solyc12g049611.1	ch12:60965927-60967044	Unknown protein
p195	snp4400	6.19618e+07	ch12:3515539-63426171	Solyc12g049612.1	ch12:61007354-61015312	Unknown protein
p195	snp4400	6.19618e+07	ch12:3515539-63426171	Solyc12g150123.1	ch12:61018688-61025113	Retrovirus-related Pol polyprotein from transposon TNT 1-94 (AHRD V3.3 *-* A0A2I0WDP9_9ASPA)
p195	snp4400	6.19618e+07	ch12:3515539-63426171	Solyc12g049614.1	ch12:61040336-61041485	Unknown protein
p195	snp4400	6.19618e+07	ch12:3515539-63426171	Solyc12g049616.1	ch12:61060836-61064704	Unknown protein
p195	snp4400	6.19618e+07	ch12:3515539-63426171	Solyc12g049618.1	ch12:61077815-61084386	Unknown protein
p195	snp4400	6.19618e+07	ch12:3515539-63426171	Solyc12g049660.1	ch12:61161471-61161653	Unknown protein
p195	snp4400	6.19618e+07	ch12:3515539-63426171	Solyc12g049670.2	ch12:61186896-61187009	Unknown protein
p195	snp4400	6.19618e+07	ch12:3515539-63426171	Solyc12g055680.2	ch12:61199705-61200647	LL-diaminopimelate aminotransferase (AHRD V3.3 --* AT3G14280.1)
p195	snp4400	6.19618e+07	ch12:3515539-63426171	Solyc12g055683.1	ch12:61214306-61215531	F-box domain (AHRD V3.3 *-* A0A200RCR7_9MAGN)
p195	snp4400	6.19618e+07	ch12:3515539-63426171	Solyc12g055687.1	ch12:61219324-61228247	Unknown protein
p195	snp4400	6.19618e+07	ch12:3515539-63426171	Solyc12g055700.3	ch12:61261451-61262395	LL-diaminopimelate aminotransferase (AHRD V3.3 *-* AT3G14280.1)
p195	snp4400	6.19618e+07	ch12:3515539-63426171	Solyc12g055710.1	ch12:61276137-61276901	RING/U-box superfamily protein (AHRD V3.3 *** A0A2U1LDD8_ARTAN)
p195	snp4400	6.19618e+07	ch12:3515539-63426171	Solyc12g055720.2	ch12:61279616-61289762	protein STRUBBELIG-RECEPTOR FAMILY 6-like (AHRD V3.3 *** A0A1U8F6E1_CAPAN)
p195	snp4400	6.19618e+07	ch12:3515539-63426171	Solyc12g055730.3	ch12:61316763-61320764	Alpha/beta-Hydrolases superfamily protein (AHRD V3.3 *** F4JFU8_ARATH)
p195	snp4400	6.19618e+07	ch12:3515539-63426171	Solyc12g055740.2	ch12:61322461-61327821	Calcineurin-like metallo-phosphoesterase superfamily protein (AHRD V3.3 *** A8MQN4_ARATH)
p195	snp4400	6.19618e+07	ch12:3515539-63426171	Solyc12g055750.3	ch12:61330070-61338387	Vacuolar cation/proton exchanger (AHRD V3.3 *** K4DFQ6_SOLLC)
p195	snp4400	6.19618e+07	ch12:3515539-63426171	Solyc12g055760.2	ch12:61339304-61342672	ATP synthase subunit epsilon, mitochondrial (AHRD V3.3 *** A0A2G3B3J0_CAPCH)
p195	snp4400	6.19618e+07	ch12:3515539-63426171	Solyc12g055770.1	ch12:61351054-61353024	Exocyst subunit Exo70 family protein (AHRD V3.3 *** A0A1U8ERM7_CAPAN)
p195	snp4400	6.19618e+07	ch12:3515539-63426171	Solyc12g055780.3	ch12:61355515-61367357	KH domain-containing protein (AHRD V3.3 *** A0A1J3JPM9_NOCCA)
p195	snp4400	6.19618e+07	ch12:3515539-63426171	Solyc12g055800.3	ch12:61368723-61377169	vacuolar H+-ATPase A1 subunit isoform
p195	snp4400	6.19618e+07	ch12:3515539-63426171	Solyc12g055810.1	ch12:61399485-61401939	P-loop containing nucleoside triphosphate hydrolases superfamily protein (AHRD V3.3 *** A0A1P8B3B9_ARATH)
p195	snp4400	6.19618e+07	ch12:3515539-63426171	Solyc12g055820.3	ch12:61410511-61417343	Cinnamyl-alcohol dehydrogenase (AHRD V3.3 *** A0A2U1QH68_ARTAN)
p195	snp4400	6.19618e+07	ch12:3515539-63426171	Solyc12g055830.2	ch12:61421241-61425113	Soluble inorganic pyrophosphatase (AHRD V3.3 *** A0A2G2VH82_CAPBA)
p195	snp4400	6.19618e+07	ch12:3515539-63426171	Solyc12g055840.2	ch12:61435922-61437821	Glucan endo-1,3-beta-glucosidase 10 (AHRD V3.3 *** A0A1U8F6Q1_CAPAN)
p195	snp4400	6.19618e+07	ch12:3515539-63426171	Solyc12g055850.2	ch12:61455537-61459319	LRAT-like domain (AHRD V3.3 *** A0A200PTG3_9MAGN)
p195	snp4400	6.19618e+07	ch12:3515539-63426171	Solyc12g055855.2	ch12:61460209-61464417	ORMDL (AHRD V3.3 *** A0A200Q7B4_9MAGN)
p195	snp4400	6.19618e+07	ch12:3515539-63426171	Solyc12g055870.2	ch12:61466575-61469048	Bidirectional sugar transporter SWEET (AHRD V3.3 *** A0A142DVH0_SOLTU)
p195	snp4400	6.19618e+07	ch12:3515539-63426171	Solyc12g055880.3	ch12:61478149-61478814	2-oxoisovalerate dehydrogenase subunit alpha 2, mitochondrial (AHRD V3.3 *-* A0A2G3CL46_CAPCH)
p195	snp4400	6.19618e+07	ch12:3515539-63426171	Solyc12g055890.3	ch12:61479781-61481653	2-oxoisovalerate dehydrogenase subunit alpha 2, mitochondrial (AHRD V3.3 *** A0A2G2WJC6_CAPBA)
p195	snp4400	6.19618e+07	ch12:3515539-63426171	Solyc12g055900.1	ch12:61485377-61485938	Unknown protein
p195	snp4400	6.19618e+07	ch12:3515539-63426171	Solyc12g055910.3	ch12:61489612-61502989	RING/U-box protein (AHRD V3.3 *** A0A1P8B7Y2_ARATH)
p195	snp4400	6.19618e+07	ch12:3515539-63426171	Solyc12g055920.3	ch12:61510075-61513086	Calcineurin B-like protein 4 (AHRD V3.3 *** A0A1U8ER88_CAPAN)
p195	snp4400	6.19618e+07	ch12:3515539-63426171	Solyc12g055930.3	ch12:61513939-61518272	UDP-glucose 4-epimerase 4 (AHRD V3.3 *** A0A2G3B3I8_CAPCH)
p195	snp4400	6.19618e+07	ch12:3515539-63426171	Solyc12g055940.3	ch12:61524211-61531678	Pentatricopeptide repeat (PPR) superfamily protein (AHRD V3.3 *** AT1G64430.2)
p195	snp4400	6.19618e+07	ch12:3515539-63426171	Solyc12g055950.2	ch12:61532481-61539816	Pleckstrin homology (PH) domain-containing protein (AHRD V3.3 *** AT4G23895.4)
p195	snp4400	6.19618e+07	ch12:3515539-63426171	Solyc12g055960.1	ch12:61540911-61544441	Core-2/I-branching beta-16-N-acetylglucosaminyltransferase family protein (AHRD V3.3 *** B6ST68_MAIZE)
p195	snp4400	6.19618e+07	ch12:3515539-63426171	Solyc12g055970.3	ch12:61546631-61549190	Endoglucanase (AHRD V3.3 *** A0A2G3B3J7_CAPCH)
p195	snp4400	6.19618e+07	ch12:3515539-63426171	Solyc12g055980.1	ch12:61549298-61550577	Endoglucanase (AHRD V3.3 *-* A0A2G2VH75_CAPBA)
p195	snp4400	6.19618e+07	ch12:3515539-63426171	Solyc12g055990.2	ch12:61573484-61578118	Abscisic acid receptor PYL10 (AHRD V3.3 *** A0A2G2VH30_CAPBA)
p195	snp4400	6.19618e+07	ch12:3515539-63426171	Solyc12g056000.1	ch12:61580076-61581338	Cysteine protease (AHRD V3.3 *** A0A2U1Q178_ARTAN)
p195	snp4400	6.19618e+07	ch12:3515539-63426171	Solyc12g056010.2	ch12:61582734-61584062	Cysteine protease (AHRD V3.3 *** A0A2U1Q178_ARTAN)
p195	snp4400	6.19618e+07	ch12:3515539-63426171	Solyc12g056020.1	ch12:61585682-61587033	Cysteine protease (AHRD V3.3 *** A0A2U1PKJ9_ARTAN)
p195	snp4400	6.19618e+07	ch12:3515539-63426171	Solyc12g056025.1	ch12:61589046-61589312	Unknown protein
p195	snp4400	6.19618e+07	ch12:3515539-63426171	Solyc12g056030.2	ch12:61590119-61594675	ribosome biogenesis protein (AHRD V3.3 *** AT2G01640.2)
p195	snp4400	6.19618e+07	ch12:3515539-63426171	Solyc12g056040.1	ch12:61597217-61598551	endochitinase A-like (AHRD V3.3 *** XP_010314523.1)
p195	snp4400	6.19618e+07	ch12:3515539-63426171	Solyc12g056050.1	ch12:61613219-61614676	Glycosyltransferase (AHRD V3.3 *** F4KHR9_ARATH)
p195	snp4400	6.19618e+07	ch12:3515539-63426171	Solyc12g056060.3	ch12:61615472-61618117	myosin heavy chain-like protein (AHRD V3.3 *** AT5G41780.4)
p195	snp4400	6.19618e+07	ch12:3515539-63426171	Solyc12g056080.2	ch12:61643480-61652467	Crooked neck-like protein 1 (AHRD V3.3 *** A0A2G2Y8B4_CAPAN)
p195	snp4400	6.19618e+07	ch12:3515539-63426171	Solyc12g056090.2	ch12:61656238-61659700	Cox19-like CHCH family protein (AHRD V3.3 *-* F4JPC0_ARATH)
p195	snp4400	6.19618e+07	ch12:3515539-63426171	Solyc12g056100.3	ch12:61662084-61666810	Ubiquitin-conjugating enzyme (AHRD V3.3 *** A0A200PUP4_9MAGN)
p195	snp4400	6.19618e+07	ch12:3515539-63426171	Solyc12g056110.2	ch12:61670146-61677057	V-type proton ATPase subunit E (AHRD V3.3 *** A0A1U8GDW0_CAPAN)
p195	snp4400	6.19618e+07	ch12:3515539-63426171	Solyc12g056115.1	ch12:61679749-61680150	Unknown protein
p195	snp4400	6.19618e+07	ch12:3515539-63426171	Solyc12g056120.1	ch12:61680495-61681985	6-phosphogluconate dehydrogenase, decarboxylating (AHRD V3.3 *** A0A2G3B307_CAPCH)
p195	snp4400	6.19618e+07	ch12:3515539-63426171	Solyc12g056123.1	ch12:61683279-61683603	Unknown protein
p195	snp4400	6.19618e+07	ch12:3515539-63426171	Solyc12g056127.1	ch12:61683619-61684062	Unknown protein
p195	snp4400	6.19618e+07	ch12:3515539-63426171	Solyc12g056130.2	ch12:61684780-61689302	BTB/POZ domain-containing protein (AHRD V3.3 *** A0A1U8EY34_CAPAN)
p195	snp4400	6.19618e+07	ch12:3515539-63426171	Solyc12g056140.2	ch12:61693255-61693466	Unknown protein
p195	snp4400	6.19618e+07	ch12:3515539-63426171	Solyc12g056150.2	ch12:61701746-61704810	Peptidase C45, acyl-coenzyme A/6-aminopenicillanic acid acyl-transferase (AHRD V3.3 *** B6THR2_MAIZE)
p195	snp4400	6.19618e+07	ch12:3515539-63426171	Solyc12g056160.2	ch12:61712710-61716758	Cation/H(+) antiporter 17 (AHRD V3.3 *** A0A2G2Y8P8_CAPAN)
p195	snp4400	6.19618e+07	ch12:3515539-63426171	Solyc12g056170.2	ch12:61718855-61728102	hypothetical protein (AHRD V3.3 *** AT1G64050.2)
p195	snp4400	6.19618e+07	ch12:3515539-63426171	Solyc12g056180.3	ch12:61738601-61742185	1-aminocyclopropane-1-carboxylate synthase (AHRD V3.3 *** Q9SC82_TOBAC)
p195	snp4400	6.19618e+07	ch12:3515539-63426171	Solyc12g056190.2	ch12:61743651-61745899	Nuclear transport factor 2 (NTF2) family protein (AHRD V3.3 *** F4JYE8_ARATH)
p195	snp4400	6.19618e+07	ch12:3515539-63426171	Solyc12g056200.2	ch12:61748406-61751688	DUF604 domain-containing protein (AHRD V3.3 *** A0A1Q3C751_CEPFO)
p195	snp4400	6.19618e+07	ch12:3515539-63426171	Solyc12g056210.3	ch12:61762896-61767827	PLAC8 family protein (AHRD V3.3 *** A0A2U1LM31_ARTAN)
p195	snp4400	6.19618e+07	ch12:3515539-63426171	Solyc12g056220.2	ch12:61771419-61773607	plasma membrane intrinsic protein 1.3
p195	snp4400	6.19618e+07	ch12:3515539-63426171	Solyc12g056230.2	ch12:61788562-61791623	glutathione peroxidase like encoding 2
p195	snp4400	6.19618e+07	ch12:3515539-63426171	Solyc12g056240.2	ch12:61797395-61800094	Glutathione peroxidase (AHRD V3.3 *** A0A1U8EV38_CAPAN)
p195	snp4400	6.19618e+07	ch12:3515539-63426171	Solyc12g056250.2	ch12:61801797-61804279	Glutathione S-transferase (AHRD V3.3 *** A0A200QUC6_9MAGN)
p195	snp4400	6.19618e+07	ch12:3515539-63426171	Solyc12g056260.1	ch12:61807994-61809946	Xyloglucan galactosyltransferase KATAMARI1-like protein (AHRD V3.3 *** A0A2K3MVQ6_TRIPR)
p195	snp4400	6.19618e+07	ch12:3515539-63426171	Solyc12g056270.2	ch12:61812064-61815796	Coenzyme A biosynthesis bifunctional protein CoaBC (AHRD V3.3 *** A0A316X0L4_9FLAO)
p195	snp4400	6.19618e+07	ch12:3515539-63426171	Solyc12g056280.3	ch12:61824362-61824499	Unknown protein
p195	snp4400	6.19618e+07	ch12:3515539-63426171	Solyc12g056285.1	ch12:61826087-61826936	S-adenosyl-L-methionine-dependent methyltransferase (AHRD V3.3 *-* A0A2U1KJ87_ARTAN)
p195	snp4400	6.19618e+07	ch12:3515539-63426171	Solyc12g056290.2	ch12:61829963-61833968	RING/U-box superfamily protein (AHRD V3.3 *-* AT2G15530.4)
p195	snp4400	6.19618e+07	ch12:3515539-63426171	Solyc12g056300.3	ch12:61835631-61841680	Receptor kinase, putative (AHRD V3.3 *** B9RC93_RICCO)
p195	snp4400	6.19618e+07	ch12:3515539-63426171	Solyc12g056305.1	ch12:61857515-61858809	LURP-one-like protein (AHRD V3.3 *** A0A1P8AWJ7_ARATH)
p195	snp4400	6.19618e+07	ch12:3515539-63426171	Solyc12g056310.2	ch12:61877326-61878212	LURP-one-like protein (AHRD V3.3 *** A0A1P8AWJ7_ARATH)
p195	snp4400	6.19618e+07	ch12:3515539-63426171	Solyc12g056320.1	ch12:61881624-61882463	Unknown protein
p195	snp4400	6.19618e+07	ch12:3515539-63426171	Solyc12g056330.1	ch12:61889484-61889762	Unknown protein
p195	snp4400	6.19618e+07	ch12:3515539-63426171	Solyc12g056340.2	ch12:61893232-61899370	RNA helicase DEAD38
p195	snp4400	6.19618e+07	ch12:3515539-63426171	Solyc12g056345.1	ch12:61900230-61901446	Unknown protein
p195	snp4400	6.19618e+07	ch12:3515539-63426171	Solyc12g056350.2	ch12:61902208-61906072	Stress responsive alpha-beta barrel (AHRD V3.3 *** A0A200QUF2_9MAGN)
p195	snp4400	6.19618e+07	ch12:3515539-63426171	Solyc12g056360.1	ch12:61907291-61907980	Pathogenesis-related thaumatin family protein (AHRD V3.3 *** A0A2K3LJG6_TRIPR)
p195	snp4400	6.19618e+07	ch12:3515539-63426171	Solyc12g056370.1	ch12:61910854-61911750	Pathogenesis-related thaumatin family protein (AHRD V3.3 *** A0A2K3LJG6_TRIPR)
p195	snp4400	6.19618e+07	ch12:3515539-63426171	Solyc12g056380.1	ch12:61912875-61913561	Pathogenesis-related thaumatin family protein (AHRD V3.3 *** A0A2K3LJG6_TRIPR)
p195	snp4400	6.19618e+07	ch12:3515539-63426171	Solyc12g056390.1	ch12:61915402-61916085	Thaumatin-like protein (AHRD V3.3 *** Q5DJS5_TOBAC)
p195	snp4400	6.19618e+07	ch12:3515539-63426171	Solyc12g056400.3	ch12:61920601-61923798	RING/U-box superfamily protein (AHRD V3.3 *** Q93YQ5_ARATH)
p195	snp4400	6.19618e+07	ch12:3515539-63426171	Solyc12g056410.2	ch12:61936841-61939215	F-box protein PP2-A15 (AHRD V3.3 *** A0A2G2Y8Y0_CAPAN)
p195	snp4400	6.19618e+07	ch12:3515539-63426171	Solyc12g056420.2	ch12:61940698-61945004	Lysophospholipid acyltransferase 1 (AHRD V3.3 *** A0A2G2Y8X3_CAPAN)
p195	snp4400	6.19618e+07	ch12:3515539-63426171	Solyc12g056430.1	ch12:61950281-61950892	Dehydration-responsive element-binding protein 1A (AHRD V3.3 *** A0A2G2Y8V3_CAPAN)
p195	snp4400	6.19618e+07	ch12:3515539-63426171	Solyc12g056440.2	ch12:61957037-61969244	SPX domain-containing protein (AHRD V3.3 *** D7MDY2_ARALL)
p195	snp4400	6.19618e+07	ch12:3515539-63426171	Solyc12g056450.2	ch12:61986177-61990466	3-hydroxy-3-methylglutaryl coenzyme A synthase (AHRD V3.3 *** A0A1U8F7M5_CAPAN)
p195	snp4400	6.19618e+07	ch12:3515539-63426171	Solyc12g056460.3	ch12:62000015-62009758	MADS-box transcription factor (AHRD V3.3 *** Q1EMR8_PLAMJ)
p195	snp4400	6.19618e+07	ch12:3515539-63426171	Solyc12g056470.2	ch12:62013969-62014261	Unknown protein
p195	snp4400	6.19618e+07	ch12:3515539-63426171	Solyc12g056480.2	ch12:62022450-62024539	Protein STAY-GREEN, chloroplastic (AHRD V3.3 *** A0A2G3AE59_CAPAN)
p195	snp4400	6.19618e+07	ch12:3515539-63426171	Solyc12g056490.1	ch12:62025078-62029763	WD40 repeat (AHRD V3.3 *** A0A200PPM9_9MAGN)
p195	snp4400	6.19618e+07	ch12:3515539-63426171	Solyc12g056510.3	ch12:62040662-62043027	Trihelix transcription factor GTL1 (AHRD V3.3 *** A0A2G3B3E4_CAPCH)
p195	snp4400	6.19618e+07	ch12:3515539-63426171	Solyc12g056520.3	ch12:62058548-62076202	Exocyst complex component SEC5B (AHRD V3.3 *** A0A1U8F6Y7_CAPAN)
p195	snp4400	6.19618e+07	ch12:3515539-63426171	Solyc12g056530.2	ch12:62076381-62080103	Fructose-1,6-bisphosphatase (AHRD V3.3 *** A6N9A0_FLALI)
p195	snp4400	6.19618e+07	ch12:3515539-63426171	Solyc12g056540.1	ch12:62081619-62082029	Histone H3 (AHRD V3.3 *** A0A328EBD8_9ASTE)
p195	snp4400	6.19618e+07	ch12:3515539-63426171	Solyc12g056550.1	ch12:62098935-62100071	Plant/F1M20-13 protein (AHRD V3.3 *** G7IBZ7_MEDTR)
p195	snp4400	6.19618e+07	ch12:3515539-63426171	Solyc12g056560.2	ch12:62101853-62102759	HSP20-like chaperones superfamily protein (AHRD V3.3 *-* Q9SRD6_ARATH)
p195	snp4400	6.19618e+07	ch12:3515539-63426171	Solyc12g056570.1	ch12:62109207-62110262	UPF0496 protein (AHRD V3.3 *** A0A2U1KPX1_ARTAN)
p195	snp4400	6.19618e+07	ch12:3515539-63426171	Solyc12g056580.2	ch12:62118394-62125556	Cellulose synthase (AHRD V3.3 *** K4DFY9_SOLLC)
p195	snp4400	6.19618e+07	ch12:3515539-63426171	Solyc12g056585.1	ch12:62130985-62132165	HT-protein (AHRD V3.3 *-* Q8LP79_SOLPE)
p195	snp4400	6.19618e+07	ch12:3515539-63426171	Solyc12g056590.2	ch12:62142506-62144487	Ethylene Response Factor D.2
p195	snp4400	6.19618e+07	ch12:3515539-63426171	Solyc12g056600.3	ch12:62165831-62167094	NAD(P)-binding Rossmann-fold superfamily protein (AHRD V3.3 *** A0A2U1PL19_ARTAN),Pfam:PF13561
p195	snp4400	6.19618e+07	ch12:3515539-63426171	Solyc12g056610.3	ch12:62179562-62180539	Secoisolariciresinol dehydrogenase (AHRD V3.3 *** A0A1U8ETA2_CAPAN)
p195	snp4400	6.19618e+07	ch12:3515539-63426171	Solyc12g056615.1	ch12:62182979-62183416	Unknown protein
p195	snp4400	6.19618e+07	ch12:3515539-63426171	Solyc12g056620.2	ch12:62185970-62187715	Chlorophyll a/b binding protein domain-containing protein (AHRD V3.3 *-* A0A2U1PDX9_ARTAN)
p195	snp4400	6.19618e+07	ch12:3515539-63426171	Solyc12g150124.1	ch12:62188982-62208712	Retrovirus-related Pol polyprotein from transposon TNT 1-94 (AHRD V3.3 *-* A0A2I0VJ33_9ASPA)
p195	snp4400	6.19618e+07	ch12:3515539-63426171	Solyc12g056630.3	ch12:62210564-62217726	Holocarboxylase synthetase (AHRD V3.3 *** B3TM38_ELAGV)
p195	snp4400	6.19618e+07	ch12:3515539-63426171	Solyc12g056640.2	ch12:62222369-62226919	UDP-galactose transporter 2 (AHRD V3.3 *** A0A2G3CN83_CAPCH)
p195	snp4400	6.19618e+07	ch12:3515539-63426171	Solyc12g056650.2	ch12:62227790-62241856	Protein GIGANTEA (AHRD V3.3 *** A0A2G3B3F7_CAPCH)
p195	snp4400	6.19618e+07	ch12:3515539-63426171	Solyc12g056660.3	ch12:62258236-62262057	Mitochondrial carrier protein (AHRD V3.3 *** A0A200QJI9_9MAGN)
p195	snp4400	6.19618e+07	ch12:3515539-63426171	Solyc12g056670.1	ch12:62278429-62278680	Unknown protein
p195	snp4400	6.19618e+07	ch12:3515539-63426171	Solyc12g056671.1	ch12:62293620-62295128	Serine/threonine-protein phosphatase 7 long form-like protein (AHRD V3.3 *-* A0A1J3DHF8_NOCCA)
p195	snp4400	6.19618e+07	ch12:3515539-63426171	Solyc12g056672.1	ch12:62295216-62296737	Serine/threonine-protein phosphatase 7 long form-like protein (AHRD V3.3 *-* A0A1J3DHF8_NOCCA)
p195	snp4400	6.19618e+07	ch12:3515539-63426171	Solyc12g150125.1	ch12:62316164-62335367	Alpha/beta-hydrolases superfamily protein (AHRD V3.3 *** A0A2U1LX98_ARTAN)
p195	snp4400	6.19618e+07	ch12:3515539-63426171	Solyc12g056674.1	ch12:62333621-62342161	Alpha/beta-hydrolases superfamily protein (AHRD V3.3 *** A0A2U1LX98_ARTAN)
p195	snp4400	6.19618e+07	ch12:3515539-63426171	Solyc12g056675.1	ch12:62362877-62364717	Alpha/beta-hydrolases superfamily protein (AHRD V3.3 *** A0A2U1LX98_ARTAN)
p195	snp4400	6.19618e+07	ch12:3515539-63426171	Solyc12g056676.1	ch12:62384127-62389891	Unknown protein
p195	snp4400	6.19618e+07	ch12:3515539-63426171	Solyc12g056678.1	ch12:62403734-62405636	Alpha/beta-hydrolases superfamily protein (AHRD V3.3 *** A0A2U1LX98_ARTAN)
p195	snp4400	6.19618e+07	ch12:3515539-63426171	Solyc12g056700.2	ch12:62409540-62410628	Secoisolariciresinol dehydrogenase (AHRD V3.3 *** A0A1U8ETA2_CAPAN),Pfam:PF13561
p195	snp4400	6.19618e+07	ch12:3515539-63426171	Solyc12g056710.3	ch12:62423590-62424519	Secoisolariciresinol dehydrogenase (AHRD V3.3 *** A0A1U8ETA2_CAPAN),Pfam:PF13561
p195	snp4400	6.19618e+07	ch12:3515539-63426171	Solyc12g056720.2	ch12:62428617-62431732	3-ketoacyl-CoA synthase (AHRD V3.3 *** A0A1U8F2B9_CAPAN)
p195	snp4400	6.19618e+07	ch12:3515539-63426171	Solyc12g056730.1	ch12:62434480-62438143	LRR receptor-like kinase (AHRD V3.3 *** A0A072VNN3_MEDTR)
p195	snp4400	6.19618e+07	ch12:3515539-63426171	Solyc12g056740.2	ch12:62438907-62445157	RNA helicase DEAD39
p195	snp4400	6.19618e+07	ch12:3515539-63426171	Solyc12g056745.1	ch12:62446590-62449891	WRKY transcription factor (AHRD V3.3 *-* A0A2K3L8P8_TRIPR)
p195	snp4400	6.19618e+07	ch12:3515539-63426171	Solyc12g056750.3	ch12:62460644-62463485	WRKY transcription factor 61
p195	snp4400	6.19618e+07	ch12:3515539-63426171	Solyc12g056760.2	ch12:62470746-62474024	WD repeat protein (AHRD V3.3 *** AT1G71780.1)
p195	snp4400	6.19618e+07	ch12:3515539-63426171	Solyc12g056770.3	ch12:62475575-62481825	F-actin-capping protein subunit beta (AHRD V3.3 *** A0A1U8EZT1_CAPAN)
p195	snp4400	6.19618e+07	ch12:3515539-63426171	Solyc12g056780.2	ch12:62482533-62485596	HSP20-like chaperone (AHRD V3.3 *** A0A2U1QD54_ARTAN)
p195	snp4400	6.19618e+07	ch12:3515539-63426171	Solyc12g056790.2	ch12:62491718-62495201	NAC Transcription Factor
p195	snp4400	6.19618e+07	ch12:3515539-63426171	Solyc12g056800.2	ch12:62499729-62502495	Oxidoreductase (AHRD V3.3 *** A0A200QCB4_9MAGN)
p195	snp4400	6.19618e+07	ch12:3515539-63426171	Solyc12g056810.2	ch12:62510941-62512676	Cytochrome P450 (AHRD V3.3 *** A0A200R306_9MAGN)
p195	snp4400	6.19618e+07	ch12:3515539-63426171	Solyc12g056820.2	ch12:62520722-62524416	Laccase (AHRD V3.3 *** K4DG13_SOLLC)
p195	snp4400	6.19618e+07	ch12:3515539-63426171	Solyc12g056830.1	ch12:62527570-62528322	ATP synthase subunit delta, chloroplastic-like (AHRD V3.3 *** A0A2I4F0A5_9ROSI)
p195	snp4400	6.19618e+07	ch12:3515539-63426171	Solyc12g056840.2	ch12:62531204-62535642	Phosphopantothenate-cysteine ligase-like protein (AHRD V3.3 *** A0A1P8BFH8_ARATH)
p195	snp4400	6.19618e+07	ch12:3515539-63426171	Solyc12g056850.2	ch12:62535719-62540160	Chaperone protein DnaJ (AHRD V3.3 *** A0A1J3GRV8_NOCCA)
p195	snp4400	6.19618e+07	ch12:3515539-63426171	Solyc12g056860.2	ch12:62540629-62544680	Transcription factor TGA7 (AHRD V3.3 *** A0A1U8F8B9_CAPAN)
p195	snp4400	6.19618e+07	ch12:3515539-63426171	Solyc12g056865.1	ch12:62566994-62568991	Unknown protein
p195	snp4400	6.19618e+07	ch12:3515539-63426171	Solyc12g056880.2	ch12:62575149-62576020	oxidoreductase%2C 2OG-Fe(II) oxygenase family protein (AHRD V3.3 *-* AT2G22260.5)
p195	snp4400	6.19618e+07	ch12:3515539-63426171	Solyc12g056890.1	ch12:62576758-62577411	DnaJ domain-containing protein/RRM_6 domain-containing protein (AHRD V3.3 *** A0A1Q3CAH5_CEPFO)
p195	snp4400	6.19618e+07	ch12:3515539-63426171	Solyc12g056900.2	ch12:62585028-62589978	Membrane-anchored ubiquitin-fold protein (AHRD V3.3 *** Q9ZRD0_TOBAC)
p195	snp4400	6.19618e+07	ch12:3515539-63426171	Solyc12g056910.2	ch12:62598461-62601580	zinc finger CCCH domain protein (AHRD V3.3 *** AT1G22140.3)
p195	snp4400	6.19618e+07	ch12:3515539-63426171	Solyc12g056920.3	ch12:62602616-62607270	Sulfate transporter-like protein (AHRD V3.3 *** A0A2K3NYV6_TRIPR)
p195	snp4400	6.19618e+07	ch12:3515539-63426171	Solyc12g056930.2	ch12:62621362-62625754	sulfate transporter 2
p195	snp4400	6.19618e+07	ch12:3515539-63426171	Solyc12g056940.2	ch12:62626620-62641368	Acetyl CoA carboxylase (AHRD V3.3 *** Q42793_SOYBN)
p195	snp4400	6.19618e+07	ch12:3515539-63426171	Solyc12g056950.2	ch12:62654327-62655552	FCS-Like Zinc finger 6 (AHRD V3.3 *** FLZ6_ARATH)
p195	snp4400	6.19618e+07	ch12:3515539-63426171	Solyc12g056960.2	ch12:62660368-62666037	'putative glucan 1,3-beta-glucosidase (AHRD V3.3 *** Q5W708_ORYSJ)
p195	snp4400	6.19618e+07	ch12:3515539-63426171	Solyc12g056970.1	ch12:62678084-62678305	Unknown protein
p195	snp4400	6.19618e+07	ch12:3515539-63426171	Solyc12g056980.1	ch12:62682932-62683945	Ethylene-responsive transcription factor (AHRD V3.3 *-* A0A2G2ZQC4_CAPAN)
p195	snp4400	6.19618e+07	ch12:3515539-63426171	Solyc12g056990.1	ch12:62691791-62692705	nucleolar GTP-binding protein (AHRD V3.3 *** AT1G78110.1)
p195	snp4400	6.19618e+07	ch12:3515539-63426171	Solyc12g056993.1	ch12:62696855-62698123	Unknown protein
p195	snp4400	6.19618e+07	ch12:3515539-63426171	Solyc12g056995.2	ch12:62702077-62702886	TPR repeat-containing thioredoxin TTL1-like protein (AHRD V3.3 *-* A0A2K3PMP8_TRIPR)
p195	snp4400	6.19618e+07	ch12:3515539-63426171	Solyc12g057000.1	ch12:62708228-62708686	VQ domain-containing protein (AHRD V3.3 *-* A0A1Q3AUB2_CEPFO)
p195	snp4400	6.19618e+07	ch12:3515539-63426171	Solyc12g057010.3	ch12:62716795-62719106	Major facilitator superfamily (AHRD V3.3 *** A0A200QUR2_9MAGN)
p195	snp4400	6.19618e+07	ch12:3515539-63426171	Solyc12g057020.2	ch12:62720497-62721905	Carbohydrate esterase, putative (DUF303) (AHRD V3.3 *** Q0WNN6_ARATH)
p195	snp4400	6.19618e+07	ch12:3515539-63426171	Solyc12g057030.2	ch12:62722422-62723745	signal peptidase complex-like protein DTM1 (AHRD V3.3 *** A0A2I4DI67_9ROSI)
p195	snp4400	6.19618e+07	ch12:3515539-63426171	Solyc12g057040.2	ch12:62729453-62732371	cryptochrome 1b
p195	snp4400	6.19618e+07	ch12:3515539-63426171	Solyc12g057050.2	ch12:62732851-62734994	NOD26-like intrinsic protein 3.2
p195	snp4400	6.19618e+07	ch12:3515539-63426171	Solyc12g057060.2	ch12:62745848-62747691	Glycosyltransferase (AHRD V3.3 *** A0A2G3CNS7_CAPCH)
p195	snp4400	6.19618e+07	ch12:3515539-63426171	Solyc12g057070.2	ch12:62750398-62751976	Glycosyltransferase (AHRD V3.3 *** A0A2G3CNS7_CAPCH)
p195	snp4400	6.19618e+07	ch12:3515539-63426171	Solyc12g057080.2	ch12:62758048-62759611	Glycosyltransferase (AHRD V3.3 *** A0A2G3CNS7_CAPCH)
p195	snp4400	6.19618e+07	ch12:3515539-63426171	Solyc12g057090.1	ch12:62775453-62777767	purine permease 3-like (AHRD V3.3 *** A0A1U7V949_NICSY)
p195	snp4400	6.19618e+07	ch12:3515539-63426171	Solyc12g057100.2	ch12:62805639-62807641	purine permease 3-like (AHRD V3.3 *** A0A1U7V949_NICSY),Pfam:PF16913
p195	snp4400	6.19618e+07	ch12:3515539-63426171	Solyc12g057110.2	ch12:62812609-62815386	14-3-3 protein (AHRD V3.3 *** P93786_SOLTU)
p195	snp4400	6.19618e+07	ch12:3515539-63426171	Solyc12g057120.3	ch12:62815665-62818479	Cytochrome c oxidase subunit (AHRD V3.3 *** B6SN47_MAIZE)
p195	snp4400	6.19618e+07	ch12:3515539-63426171	Solyc12g057130.3	ch12:62827915-62833397	FAM91 carboxy-terminus protein (AHRD V3.3 *** AT1G35220.3)
p195	snp4400	6.19618e+07	ch12:3515539-63426171	Solyc12g057140.1	ch12:62838863-62839273	Unknown protein
p195	snp4400	6.19618e+07	ch12:3515539-63426171	Solyc12g057150.1	ch12:62841500-62841847	Unknown protein
p195	snp4400	6.19618e+07	ch12:3515539-63426171	Solyc12g057160.1	ch12:62843422-62843820	Unknown protein
p195	snp4400	6.19618e+07	ch12:3515539-63426171	Solyc12g087790.1	ch12:62862748-62862973	Unknown protein
p195	snp4400	6.19618e+07	ch12:3515539-63426171	Solyc12g087810.3	ch12:62875616-62878199	K-box region and MADS-box transcription factor family protein (AHRD V3.3 *-* A0A2U1PLS4_ARTAN)
p195	snp4400	6.19618e+07	ch12:3515539-63426171	Solyc12g087820.1	ch12:62886071-62888593	MADS box transcription factor AGAMOUS (AHRD V3.3 *-* A0A1Q1NK16_PAELC)
p195	snp4400	6.19618e+07	ch12:3515539-63426171	Solyc12g087830.2	ch12:62892133-62904022	MADS-box transcription factor (AHRD V3.3 *** F1T119_9ERIC)
p195	snp4400	6.19618e+07	ch12:3515539-63426171	Solyc12g087840.1	ch12:62914815-62915762	RING/U-box superfamily protein (AHRD V3.3 *-* A0A2U1LC40_ARTAN)
p195	snp4400	6.19618e+07	ch12:3515539-63426171	Solyc12g087850.3	ch12:62917238-62919330	Basic helix-loop-helix (BHLH) DNA-binding superfamily protein (AHRD V3.3 *** A0A2U1PAJ2_ARTAN)
p195	snp4400	6.19618e+07	ch12:3515539-63426171	Solyc12g087860.3	ch12:62927578-62928699	RING/U-box superfamily protein (AHRD V3.3 *** A0A2H1ZED7_ARATH)
p195	snp4400	6.19618e+07	ch12:3515539-63426171	Solyc12g087870.2	ch12:62938787-62940454	purine permease 3-like (AHRD V3.3 *** A0A1U8F0C1_CAPAN),Pfam:PF16913
p195	snp4400	6.19618e+07	ch12:3515539-63426171	Solyc12g087890.3	ch12:62959608-62960546	transcription factor bHLH143-like (AHRD V3.3 *** A0A2I4FQB9_9ROSI)
p195	snp4400	6.19618e+07	ch12:3515539-63426171	Solyc12g087895.1	ch12:62960664-62962396	Myc-type, basic helix-loop-helix (BHLH) domain-containing protein (AHRD V3.3 *-* A0A2U1NNA1_ARTAN)
p195	snp4400	6.19618e+07	ch12:3515539-63426171	Solyc12g087900.2	ch12:62980482-62983644	cyclinD2_1
p195	snp4400	6.19618e+07	ch12:3515539-63426171	Solyc12g087910.1	ch12:62989561-62990283	Cysteine-rich receptor-like protein kinase 25 (AHRD V3.3 *** A0A2G3B3U0_CAPCH)
p195	snp4400	6.19618e+07	ch12:3515539-63426171	Solyc12g087920.2	ch12:62999630-63002976	Cysteine-rich receptor-like protein kinase (AHRD V3.3 *** A0A2K3PJ36_TRIPR)
p195	snp4400	6.19618e+07	ch12:3515539-63426171	Solyc12g087930.1	ch12:63006903-63008291	BnaA09g14940D protein (AHRD V3.3 *** A0A078HPZ8_BRANA)
p195	snp4400	6.19618e+07	ch12:3515539-63426171	Solyc12g087940.2	ch12:63008748-63011121	Eukaryotic aspartyl protease family protein (AHRD V3.3 *** F4K5B9_ARATH)
p195	snp4400	6.19618e+07	ch12:3515539-63426171	Solyc12g087950.1	ch12:63020445-63021245	AT-hook motif nuclear-localized protein (AHRD V3.3 *** A0A1U8GD78_CAPAN)
p195	snp4400	6.19618e+07	ch12:3515539-63426171	Solyc12g087960.2	ch12:63027651-63031786	hypothetical protein (AHRD V3.3 *-* AT4G38060.4)
p195	snp4400	6.19618e+07	ch12:3515539-63426171	Solyc12g087970.2	ch12:63032491-63041498	Homeodomain-like superfamily protein (AHRD V3.3 *-* AT1G09710.4)
p195	snp4400	6.19618e+07	ch12:3515539-63426171	Solyc12g087980.3	ch12:63044571-63049451	HXXXD-type acyl-transferase family protein (AHRD V3.3 *** A0A2U1KHQ7_ARTAN)
p195	snp4400	6.19618e+07	ch12:3515539-63426171	Solyc12g087990.3	ch12:63055017-63057288	hydroxyproline-rich glycoprotein family protein (AHRD V3.3 *-* AT4G24500.3)
p195	snp4400	6.19618e+07	ch12:3515539-63426171	Solyc12g088000.2	ch12:63061175-63066283	Tyrosine aminotransferase (AHRD V3.3 *** A0A2G2VLJ4_CAPBA)
p195	snp4400	6.19618e+07	ch12:3515539-63426171	Solyc12g088005.1	ch12:63067710-63068170	Unknown protein
p195	snp4400	6.19618e+07	ch12:3515539-63426171	Solyc12g088010.2	ch12:63068235-63092582	HYPERSENSITIVE TO PI STARVATION 4 (AHRD V3.3 *** F4I9T6_ARATH)
p195	snp4400	6.19618e+07	ch12:3515539-63426171	Solyc12g088020.1	ch12:63095762-63097240	Farnesylcysteine lyase (AHRD V3.3 *** A0A2G2VLI9_CAPBA)
p195	snp4400	6.19618e+07	ch12:3515539-63426171	Solyc12g088030.2	ch12:63097466-63102791	Transcription initiation factor IIA subunit 2 (AHRD V3.3 *** A0A1U8EUC5_CAPAN)
p195	snp4400	6.19618e+07	ch12:3515539-63426171	Solyc12g088040.2	ch12:63105716-63108889	Wall-associated receptor kinase-like 20 (AHRD V3.3 *** A0A2G2Y9C2_CAPAN)
p195	snp4400	6.19618e+07	ch12:3515539-63426171	Solyc12g088050.2	ch12:63109182-63113673	Rhamnogalacturonate lyase (AHRD V3.3 *** A0A200QXQ6_9MAGN)
p195	snp4400	6.19618e+07	ch12:3515539-63426171	Solyc12g088060.2	ch12:63115650-63119297	TRAF-type zinc finger domain-containing protein 1 (AHRD V3.3 *-* A0A1J3IY71_NOCCA)
p195	snp4400	6.19618e+07	ch12:3515539-63426171	Solyc12g088070.2	ch12:63122797-63127558	TRAF-type zinc finger domain-containing protein 1 (AHRD V3.3 *** A0A1J3IY71_NOCCA)
p195	snp4400	6.19618e+07	ch12:3515539-63426171	Solyc12g088090.3	ch12:63141042-63146115	MADS-box transcription factor 27 (AHRD V3.3 *-* A0A2G2VLJ7_CAPBA)
p195	snp4400	6.19618e+07	ch12:3515539-63426171	Solyc12g088110.3	ch12:63149553-63152368	Oligopeptide transporter (AHRD V3.3 *** A0A200QXN4_9MAGN)
p195	snp4400	6.19618e+07	ch12:3515539-63426171	Solyc12g088120.1	ch12:63154536-63156063	Unknown protein
p195	snp4400	6.19618e+07	ch12:3515539-63426171	Solyc12g088130.3	ch12:63158962-63160760	Basic helix-loop-helix (BHLH) DNA-binding superfamily protein (AHRD V3.3 *-* A0A2U1PS36_ARTAN)
p195	snp4400	6.19618e+07	ch12:3515539-63426171	Solyc12g088140.2	ch12:63175184-63176237	Hydroxyproline-rich glycoprotein (AHRD V3.3 *** A0A2K3L507_TRIPR)
p195	snp4400	6.19618e+07	ch12:3515539-63426171	Solyc12g088160.3	ch12:63184487-63188445	Phosphoenolpyruvate carboxykinase (AHRD V3.3 *** Q8W505_SOLLC)
p195	snp4400	6.19618e+07	ch12:3515539-63426171	Solyc12g088170.2	ch12:63189104-63191146	HXXXD-type acyl-transferase family protein (AHRD V3.3 *** F4JBC7_ARATH)
p195	snp4400	6.19618e+07	ch12:3515539-63426171	Solyc12g088180.1	ch12:63192624-63193307	Tubulin alpha chain (AHRD V3.3 *-* A0A2G2V8B9_CAPBA)
p195	snp4400	6.19618e+07	ch12:3515539-63426171	Solyc12g088190.2	ch12:63198234-63205279	Amino acid permease (AHRD V3.3 *** A0A2K3NUE8_TRIPR)
p195	snp4400	6.19618e+07	ch12:3515539-63426171	Solyc12g088195.1	ch12:63211920-63212206	Unknown protein
p195	snp4400	6.19618e+07	ch12:3515539-63426171	Solyc12g088200.3	ch12:63212258-63217759	Inositol-tetrakisphosphate 1-kinase (AHRD V3.3 *** A0A2G2Y9E6_CAPAN)
p195	snp4400	6.19618e+07	ch12:3515539-63426171	Solyc12g088210.3	ch12:63218219-63223739	Endo-1,4-beta-xylanase 1 (AHRD V3.3 *** XYN1_ARATH)
p195	snp4400	6.19618e+07	ch12:3515539-63426171	Solyc12g088220.2	ch12:63229432-63235635	SlBCAT1
p195	snp4400	6.19618e+07	ch12:3515539-63426171	Solyc12g088230.3	ch12:63239665-63248641	mitochondrial malate dehydrogenase
p195	snp4400	6.19618e+07	ch12:3515539-63426171	Solyc12g088240.2	ch12:63255598-63259379	Glycosyltransferase (AHRD V3.3 *** W8Q306_ARATH)
p195	snp4400	6.19618e+07	ch12:3515539-63426171	Solyc12g088250.2	ch12:63276348-63280189	Serine carboxypeptidase (AHRD V3.3 *** A0A2K3MSK4_TRIPR)
p195	snp4400	6.19618e+07	ch12:3515539-63426171	Solyc12g088260.2	ch12:63281356-63282759	Serine carboxypeptidase (AHRD V3.3 *** A0A2K3NE54_TRIPR)
p195	snp4400	6.19618e+07	ch12:3515539-63426171	Solyc12g088270.2	ch12:63285848-63286291	Serine carboxypeptidase (AHRD V3.3 *-* A0A2K3L3N4_TRIPR)
p195	snp4400	6.19618e+07	ch12:3515539-63426171	Solyc12g088280.3	ch12:63289072-63295368	Serine carboxypeptidase (AHRD V3.3 *** A0A2K3NF14_TRIPR)
p195	snp4400	6.19618e+07	ch12:3515539-63426171	Solyc12g088290.2	ch12:63296848-63305652	Transducin family protein / WD-40 repeat family protein (AHRD V3.3 *** A0A2U1M3L2_ARTAN)
p195	snp4400	6.19618e+07	ch12:3515539-63426171	Solyc12g088300.2	ch12:63308183-63309889	hypothetical protein (AHRD V3.3 -** AT4G33800.2)
p195	snp4400	6.19618e+07	ch12:3515539-63426171	Solyc12g088310.3	ch12:63316587-63318914	Unknown protein
p195	snp4400	6.19618e+07	ch12:3515539-63426171	Solyc12g088320.2	ch12:63323125-63325061	LIM domain-containing protein (AHRD V3.3 *** A0A1Q3ALK2_CEPFO)
p195	snp4400	6.19618e+07	ch12:3515539-63426171	Solyc12g088330.1	ch12:63327761-63328414	ZCF37 (AHRD V3.3 *** A0A2U1NT51_ARTAN)
p195	snp4400	6.19618e+07	ch12:3515539-63426171	Solyc12g088340.2	ch12:63330152-63336631	Transducin/WD40 repeat-like superfamily protein (AHRD V3.3 *** A0A2U1Q4X4_ARTAN)
p195	snp4400	6.19618e+07	ch12:3515539-63426171	Solyc12g088360.2	ch12:63338339-63340536	RING-type E3 ubiquitin transferase (AHRD V3.3 *-* A0A2I4H694_9ROSI)
p195	snp4400	6.19618e+07	ch12:3515539-63426171	Solyc12g088370.2	ch12:63345510-63350787	Interferon-related developmental regulator (AHRD V3.3 *** A0A200QG19_9MAGN)
p195	snp4400	6.19618e+07	ch12:3515539-63426171	Solyc12g088380.1	ch12:63359468-63361232	Transcription factor bHLH84 (AHRD V3.3 *** A0A2G3B3S2_CAPCH)
p195	snp4400	6.19618e+07	ch12:3515539-63426171	Solyc12g088390.1	ch12:63363416-63364018	Zinc-finger protein (AHRD V3.3 *** Q40899_PETHY)
p195	snp4400	6.19618e+07	ch12:3515539-63426171	Solyc12g088400.1	ch12:63365875-63366165	Zinc-finger protein (AHRD V3.3 *-* Q40899_PETHY)
p195	snp4400	6.19618e+07	ch12:3515539-63426171	Solyc12g088410.3	ch12:63367461-63369231	Glycosyl hydrolase family 35 protein (AHRD V3.3 *-* AT5G01075.1)
p195	snp4400	6.19618e+07	ch12:3515539-63426171	Solyc12g088420.2	ch12:63370275-63373856	Peroxisomal membrane 22 kDa (Mpv17/PMP22) family protein (AHRD V3.3 *** A0A2U1NNX3_ARTAN)
p195	snp4400	6.19618e+07	ch12:3515539-63426171	Solyc12g088440.2	ch12:63376229-63382163	Syntaxin/t-SNARE family protein (AHRD V3.3 *** A0A2U1LKM2_ARTAN)
p195	snp4400	6.19618e+07	ch12:3515539-63426171	Solyc12g088450.3	ch12:63382192-63387957	C5orf35 (AHRD V3.3 *** AT5G23200.1)
p195	snp4400	6.19618e+07	ch12:3515539-63426171	Solyc12g088460.3	ch12:63388142-63389671	Cytochrome P450 (AHRD V3.3 *** A0A200Q0W8_9MAGN)
p195	snp4400	6.19618e+07	ch12:3515539-63426171	Solyc12g088470.3	ch12:63395324-63397365	cyclin A3_4
p195	snp4400	6.19618e+07	ch12:3515539-63426171	Solyc12g088480.2	ch12:63398558-63401255	Zinc-finger domain of monoamine-oxidase A repressor R1 (AHRD V3.3 *** A0A2U1Q872_ARTAN)
p195	snp4400	6.19618e+07	ch12:3515539-63426171	Solyc12g088490.1	ch12:63401443-63401931	VQ motif-containing protein 31 (AHRD V3.3 *** A0A2I4FNY9_9ROSI)
p195	snp4400	6.19618e+07	ch12:3515539-63426171	Solyc12g088500.2	ch12:63402777-63404650	cyclin A3_5
p195	snp4400	6.19618e+07	ch12:3515539-63426171	Solyc12g088510.1	ch12:63407348-63408877	Cytochrome P450 (AHRD V3.3 *** A0A200Q0W8_9MAGN)
p195	snp4400	6.19618e+07	ch12:3515539-63426171	Solyc12g088520.2	ch12:63413531-63415234	cyclin A3_3
p195	snp4400	6.19618e+07	ch12:3515539-63426171	Solyc12g088530.2	ch12:63418123-63420702	cyclin A3.1
p195	snp4400	6.19618e+07	ch12:3515539-63426171	Solyc12g088540.3	ch12:63421816-63426030	WD40 repeat (AHRD V3.3 *** A0A200QZN3_9MAGN)
p613	snp2648	6.06256e+07	ch07:59293815-65393418	Solyc07g049150.2	ch07:59334802-59337935	Dicer-like 3 (AHRD V3.3 *-* B3SRQ0_PHYPA)
p613	snp2648	6.06256e+07	ch07:59293815-65393418	Solyc07g049160.4	ch07:59338339-59343917	ribonuclease 3-like protein 3 (AHRD V3.3 *** A0A2I4DSF4_9ROSI)
p613	snp2648	6.06256e+07	ch07:59293815-65393418	Solyc07g049170.2	ch07:59344897-59347775	Unknown protein
p613	snp2648	6.06256e+07	ch07:59293815-65393418	Solyc07g049180.3	ch07:59357725-59365031	LysM receptor-like kinase (AHRD V3.3 *** E2FYC4_SOLLC)
p613	snp2648	6.06256e+07	ch07:59293815-65393418	Solyc07g049190.4	ch07:59367368-59368442	LysM receptor-like kinase (AHRD V3.3 *-* E2FYC4_SOLLC)
p613	snp2648	6.06256e+07	ch07:59293815-65393418	Solyc07g049200.4	ch07:59414637-59417346	coiled-coil protein (AHRD V3.3 *** AT1G05060.1)
p613	snp2648	6.06256e+07	ch07:59293815-65393418	Solyc07g049210.3	ch07:59417424-59423173	PHD finger family protein / bromo-adjacent homology (BAH) domain-containing protein (AHRD V3.3 *** A0A2U1QHU8_ARTAN)
p613	snp2648	6.06256e+07	ch07:59293815-65393418	Solyc07g049215.1	ch07:59423183-59423459	Unknown protein
p613	snp2648	6.06256e+07	ch07:59293815-65393418	Solyc07g049220.4	ch07:59429383-59435129	Serine/threonine protein phosphatase 2A regulatory subunit (AHRD V3.3 *-* A0A2G2WCX9_CAPBA)
p613	snp2648	6.06256e+07	ch07:59293815-65393418	Solyc07g049230.1	ch07:59435956-59436387	RmlC-like cupins superfamily protein (AHRD V3.3 *** AT2G32650.2)
p613	snp2648	6.06256e+07	ch07:59293815-65393418	Solyc07g049240.3	ch07:59441215-59442531	Peroxidase (AHRD V3.3 *** K4CF27_SOLLC)
p613	snp2648	6.06256e+07	ch07:59293815-65393418	Solyc07g049250.1	ch07:59443279-59444166	Paired amphipathic helix protein Sin3-like 1 (AHRD V3.3 *-* A0A1U8FIJ8_CAPAN)
p613	snp2648	6.06256e+07	ch07:59293815-65393418	Solyc07g049260.4	ch07:59448022-59451823	plant UBX domain-containing protein 4-like (AHRD V3.3 *** A0A1S3YUP2_TOBAC)
p613	snp2648	6.06256e+07	ch07:59293815-65393418	Solyc07g049270.4	ch07:59453732-59455310	RNA-binding protein (AHRD V3.3 *-* Q941H8_SOLTU)
p613	snp2648	6.06256e+07	ch07:59293815-65393418	Solyc07g049280.3	ch07:59455645-59463344	Pyrophosphate--fructose 6-phosphate 1-phosphotransferase subunit beta (AHRD V3.3 *** A0A2G2Z2T1_CAPAN)
p613	snp2648	6.06256e+07	ch07:59293815-65393418	Solyc07g049290.3	ch07:59463689-59466693	Protein NRT1/ PTR FAMILY 6.4 (AHRD V3.3 *** A0A2G2Z2Y2_CAPAN)
p613	snp2648	6.06256e+07	ch07:59293815-65393418	Solyc07g049300.3	ch07:59469240-59473026	Endoglucanase (AHRD V3.3 *** A0A2G2WCY0_CAPBA)
p613	snp2648	6.06256e+07	ch07:59293815-65393418	Solyc07g049310.3	ch07:59479930-59488648	Major facilitator superfamily protein (AHRD V3.3 *** A0A2U1QGR0_ARTAN)
p613	snp2648	6.06256e+07	ch07:59293815-65393418	Solyc07g049320.4	ch07:59497779-59502416	Nucleobase-ascorbate transporter 1 (AHRD V3.3 *** A0A1U8FC42_CAPAN)
p613	snp2648	6.06256e+07	ch07:59293815-65393418	Solyc07g150139.1	ch07:59523695-59524481	defensin-like protein 182 (AHRD V3.3 -** XP_011080983.1)
p613	snp2648	6.06256e+07	ch07:59293815-65393418	Solyc07g049340.1	ch07:59532454-59532648	Unknown protein
p613	snp2648	6.06256e+07	ch07:59293815-65393418	Solyc07g049350.3	ch07:59547497-59553502	G1/S-specific cyclin-E protein (AHRD V3.3 *** AT2G32970.4)
p613	snp2648	6.06256e+07	ch07:59293815-65393418	Solyc07g049360.3	ch07:59553470-59556039	Small ubiquitin-related modifier (AHRD V3.3 *** A0A1U8FER0_CAPAN)
p613	snp2648	6.06256e+07	ch07:59293815-65393418	Solyc07g049370.2	ch07:59562604-59565281	Glucan endo-1,3-beta-glucosidase 3 (AHRD V3.3 *** A0A1J3FSS7_NOCCA)
p613	snp2648	6.06256e+07	ch07:59293815-65393418	Solyc07g049380.1	ch07:59569240-59571471	ENTH/ANTH/VHS superfamily protein (AHRD V3.3 *-* A0A2U1N0Z9_ARTAN)
p613	snp2648	6.06256e+07	ch07:59293815-65393418	Solyc07g150140.1	ch07:59579474-59581354	Unknown protein
p613	snp2648	6.06256e+07	ch07:59293815-65393418	Solyc07g049390.3	ch07:59582242-59583951	ARM repeat superfamily protein (AHRD V3.3 *** Q8S8G1_ARATH)
p613	snp2648	6.06256e+07	ch07:59293815-65393418	Solyc07g049410.3	ch07:59592671-59600007	Protein-tyrosine-phosphatase IBR5 (AHRD V3.3 *** A0A1U8E2D0_CAPAN)
p613	snp2648	6.06256e+07	ch07:59293815-65393418	Solyc07g049400.1	ch07:59592841-59593353	RING/U-box superfamily protein (AHRD V3.3 *** Q5XV87_ARATH)
p613	snp2648	6.06256e+07	ch07:59293815-65393418	Solyc07g049405.1	ch07:59601952-59603385	zinc finger BED domain-containing protein RICESLEEPER 2-like (AHRD V3.3 *-* A0A2I4EGG2_9ROSI)
p613	snp2648	6.06256e+07	ch07:59293815-65393418	Solyc07g049420.1	ch07:59607459-59608115	60S acidic ribosomal protein P1 (AHRD V3.3 *** A0A1U8FRL2_CAPAN),Pfam:PF00428
p613	snp2648	6.06256e+07	ch07:59293815-65393418	Solyc07g049430.3	ch07:59615312-59617873	GDSL esterase/lipase (AHRD V3.3 *** A0A2G2Z312_CAPAN)
p613	snp2648	6.06256e+07	ch07:59293815-65393418	Solyc07g049440.3	ch07:59628293-59631724	GDSL esterase/lipase (AHRD V3.3 *** A0A2G2Z2Z1_CAPAN)
p613	snp2648	6.06256e+07	ch07:59293815-65393418	Solyc07g049450.3	ch07:59635592-59642969	Protein disulfide-isomerase like 2-2 (AHRD V3.3 *** A0A2G3C063_CAPCH)
p613	snp2648	6.06256e+07	ch07:59293815-65393418	Solyc07g049460.3	ch07:59658000-59662192	laccase
p613	snp2648	6.06256e+07	ch07:59293815-65393418	Solyc07g049470.4	ch07:59662562-59669732	Triacylglycerol lipase-like protein (AHRD V3.3 *** Q84JL8_ARATH)
p613	snp2648	6.06256e+07	ch07:59293815-65393418	Solyc07g049480.3	ch07:59672640-59681118	Cleavage and polyadenylation specificity factor subunit 3 (AHRD V3.3 *** A0A2G2XER9_CAPBA)
p613	snp2648	6.06256e+07	ch07:59293815-65393418	Solyc07g049490.3	ch07:59682463-59683059	Ethylene Response Factor F.3
p613	snp2648	6.06256e+07	ch07:59293815-65393418	Solyc07g049495.1	ch07:59684826-59686773	Unknown protein
p613	snp2648	6.06256e+07	ch07:59293815-65393418	Solyc07g049500.3	ch07:59687984-59698584	Argonaute6
p613	snp2648	6.06256e+07	ch07:59293815-65393418	Solyc07g049505.1	ch07:59698655-59700600	Unknown protein
p613	snp2648	6.06256e+07	ch07:59293815-65393418	Solyc07g049510.1	ch07:59703409-59703820	Ubiquitin carboxyl-terminal hydrolase (AHRD V3.3 *-* A0A2K3P6D1_TRIPR)
p613	snp2648	6.06256e+07	ch07:59293815-65393418	Solyc07g049520.2	ch07:59708689-59709797	TRAF-like family protein (AHRD V3.3 *** F4J556_ARATH)
p613	snp2648	6.06256e+07	ch07:59293815-65393418	Solyc07g049525.1	ch07:59717299-59719221	Unknown protein
p613	snp2648	6.06256e+07	ch07:59293815-65393418	Solyc07g049530.3	ch07:59747966-59750137	1-aminocyclopropane-1-carboxylate oxidase 1
p613	snp2648	6.06256e+07	ch07:59293815-65393418	Solyc07g049540.2	ch07:59754574-59755665	ABC transporter B family member 7 (AHRD V3.3 *-* A0A2G2XE24_CAPBA)
p613	snp2648	6.06256e+07	ch07:59293815-65393418	Solyc07g049550.3	ch07:59763906-59765941	1-aminocyclopropane-1-carboxylate oxidase 2 (AHRD V3.3 *** Q7Y257_BETPN)
p613	snp2648	6.06256e+07	ch07:59293815-65393418	Solyc07g049560.3	ch07:59768217-59772229	Protein-tyrosine phosphatase (AHRD V3.3 *** A0A200RBI0_9MAGN)
p613	snp2648	6.06256e+07	ch07:59293815-65393418	Solyc07g049563.1	ch07:59793201-59794709	Unknown protein
p613	snp2648	6.06256e+07	ch07:59293815-65393418	Solyc07g049565.1	ch07:59794822-59803297	Unknown protein
p613	snp2648	6.06256e+07	ch07:59293815-65393418	Solyc07g049567.1	ch07:59806304-59811080	Retrovirus-related Pol polyprotein from transposon TNT 1-94 (AHRD V3.3 *-* A0A2G2W4T7_CAPBA)
p613	snp2648	6.06256e+07	ch07:59293815-65393418	Solyc07g049570.3	ch07:59822453-59832048	3-oxoacyl-[acyl-carrier-protein] synthase (AHRD V3.3 *** A0A2G2WHD0_CAPBA)
p613	snp2648	6.06256e+07	ch07:59293815-65393418	Solyc07g049580.3	ch07:59835699-59840314	Ypt/Rab-GAP domain of gyp1p superfamily protein (AHRD V3.3 *** A0A2U1LL89_ARTAN)
p613	snp2648	6.06256e+07	ch07:59293815-65393418	Solyc07g049590.3	ch07:59841608-59846552	BTB/POZ domain-containing protein (AHRD V3.3 *** A0A2G2WD17_CAPBA)
p613	snp2648	6.06256e+07	ch07:59293815-65393418	Solyc07g049600.4	ch07:59852893-59858015	Fimbrin-5 (AHRD V3.3 *** A0A2G3C0C2_CAPCH)
p613	snp2648	6.06256e+07	ch07:59293815-65393418	Solyc07g049610.1	ch07:59869363-59870826	Xyloglucan galactosyltransferase KATAMARI1 (AHRD V3.3 *** A0A1J3FXZ4_NOCCA)
p613	snp2648	6.06256e+07	ch07:59293815-65393418	Solyc07g049630.1	ch07:59877845-59878231	Unknown protein
p613	snp2648	6.06256e+07	ch07:59293815-65393418	Solyc07g049635.1	ch07:59885010-59885745	Retrovirus-related Pol polyprotein from transposon TNT 1-94 (AHRD V3.3 *-* A0A2K3K151_TRIPR)
p613	snp2648	6.06256e+07	ch07:59293815-65393418	Solyc07g049640.3	ch07:59893879-59894336	MYB-like transcription factor family protein (AHRD V3.3 *-* A0A2K3LRI2_TRIPR)
p613	snp2648	6.06256e+07	ch07:59293815-65393418	Solyc07g049645.1	ch07:59909162-59910983	Benzyl alcohol O-benzoyltransferase (AHRD V3.3 *** BEBT_TOBAC)
p613	snp2648	6.06256e+07	ch07:59293815-65393418	Solyc07g049650.1	ch07:59937814-59941829	Unknown protein
p613	snp2648	6.06256e+07	ch07:59293815-65393418	Solyc07g049655.1	ch07:59942960-59944724	Benzyl alcohol O-benzoyltransferase (AHRD V3.3 *** BEBT_TOBAC)
p613	snp2648	6.06256e+07	ch07:59293815-65393418	Solyc07g049670.4	ch07:59946626-59948281	Alcohol acyl transferase (AHRD V3.3 *** Q6QLX5_PYRCO)
p613	snp2648	6.06256e+07	ch07:59293815-65393418	Solyc07g049680.4	ch07:59952177-59958281	Condensin complex subunit 2 (AHRD V3.3 *** A0A2G2WDS5_CAPBA)
p613	snp2648	6.06256e+07	ch07:59293815-65393418	Solyc07g049690.3	ch07:59963576-59970053	hydroperoxide lyase
p613	snp2648	6.06256e+07	ch07:59293815-65393418	Solyc07g049700.1	ch07:59970665-59973241	Disease resistance protein (AHRD V3.3 *** A0A2U1N8H9_ARTAN)
p613	snp2648	6.06256e+07	ch07:59293815-65393418	Solyc07g049710.3	ch07:59973893-59978818	V-type proton ATPase subunit e1 (AHRD V3.3 *** A0A1U8G2Q5_CAPAN)
p613	snp2648	6.06256e+07	ch07:59293815-65393418	Solyc07g049720.4	ch07:59979784-59990058	10kDa polypeptide precursor of photosystem 2
p613	snp2648	6.06256e+07	ch07:59293815-65393418	Solyc07g049730.3	ch07:59992258-59996224	Transmembrane protein, putative (DUF1068) (AHRD V3.3 *** F4JGC5_ARATH)
p613	snp2648	6.06256e+07	ch07:59293815-65393418	Solyc07g049740.4	ch07:60004142-60010341	Lipid-A-disaccharide synthase (AHRD V3.3 *** A0A2K3MQP4_TRIPR)
p613	snp2648	6.06256e+07	ch07:59293815-65393418	Solyc07g049750.3	ch07:60010848-60015946	Dentin sialophosphoprotein-like protein (AHRD V3.3 *-* F4JVM4_ARATH)
p613	snp2648	6.06256e+07	ch07:59293815-65393418	Solyc07g049760.2	ch07:60016504-60018208	CCR4-NOT transcription complex subunit 9-like (AHRD V3.3 *-* XP_025888009.1)
p613	snp2648	6.06256e+07	ch07:59293815-65393418	Solyc07g049770.1	ch07:60048948-60052138	Cell differentiation RCD1 (AHRD V3.3 *** A0A2P6TQA4_CHLSO),Pfam:PF04078
p613	snp2648	6.06256e+07	ch07:59293815-65393418	Solyc07g049780.3	ch07:60059441-60087691	Cell differentiation, Rcd1-like protein (AHRD V3.3 *-* Q9LXU1_ARATH),Pfam:PF04078
p613	snp2648	6.06256e+07	ch07:59293815-65393418	Solyc07g049790.1	ch07:60114992-60118219	Cell differentiation protein RCD1-like protein (AHRD V3.3 *** A0A2G2ZX78_CAPAN),Pfam:PF04078
p613	snp2648	6.06256e+07	ch07:59293815-65393418	Solyc07g049800.1	ch07:60150502-60155893	Cell differentiation protein RCD1 (AHRD V3.3 *-* A0A2U1KIG1_ARTAN),Pfam:PF04078
p613	snp2648	6.06256e+07	ch07:59293815-65393418	Solyc07g049805.1	ch07:60170835-60189339	cell differentiation protein rcd1-like (AHRD V3.3 *-* XP_010323843.1)
p613	snp2648	6.06256e+07	ch07:59293815-65393418	Solyc07g051800.3	ch07:60193435-60193593	Unknown protein
p613	snp2648	6.06256e+07	ch07:59293815-65393418	Solyc07g051810.2	ch07:60211044-60220117	Cell differentiation protein RCD1-like protein (AHRD V3.3 *** A0A2G3CUT5_CAPCH)
p613	snp2648	6.06256e+07	ch07:59293815-65393418	Solyc07g051820.3	ch07:60221508-60234513	Cellulose synthase (AHRD V3.3 *** A0A200PYU7_9MAGN)
p613	snp2648	6.06256e+07	ch07:59293815-65393418	Solyc07g051840.4	ch07:60276308-60279601	WRKY transcription factor 17
p613	snp2648	6.06256e+07	ch07:59293815-65393418	Solyc07g051845.1	ch07:60293991-60296301	Unknown protein
p613	snp2648	6.06256e+07	ch07:59293815-65393418	Solyc07g051850.3	ch07:60302114-60308464	aspartic proteinase-like (AHRD V3.3 *** A0A2I4H0Z7_9ROSI)
p613	snp2648	6.06256e+07	ch07:59293815-65393418	Solyc07g051860.1	ch07:60311070-60312050	MAP kinase kinase kinase 50
p613	snp2648	6.06256e+07	ch07:59293815-65393418	Solyc07g051870.1	ch07:60315354-60316343	MAP kinase kinase kinase 51
p613	snp2648	6.06256e+07	ch07:59293815-65393418	Solyc07g051880.1	ch07:60321680-60322660	MAP kinase kinase kinase 52
p613	snp2648	6.06256e+07	ch07:59293815-65393418	Solyc07g051883.1	ch07:60332027-60332428	Retrovirus-related Pol polyprotein from transposon TNT 1-94 (AHRD V3.3 *-* A0A2K3LWA1_TRIPR)
p613	snp2648	6.06256e+07	ch07:59293815-65393418	Solyc07g051887.1	ch07:60338269-60339075	Retrovirus-related Pol polyprotein from transposon TNT 1-94 (AHRD V3.3 *-* A0A2K3MS94_TRIPR)
p613	snp2648	6.06256e+07	ch07:59293815-65393418	Solyc07g051890.1	ch07:60344332-60345321	MAP kinase kinase kinase 53
p613	snp2648	6.06256e+07	ch07:59293815-65393418	Solyc07g051920.1	ch07:60382568-60383536	MAP kinase kinase kinase 54
p613	snp2648	6.06256e+07	ch07:59293815-65393418	Solyc07g051930.3	ch07:60388178-60389290	MAP kinase kinase kinase 55
p613	snp2648	6.06256e+07	ch07:59293815-65393418	Solyc07g051940.4	ch07:60406648-60413970	Sesquiterpene synthase (AHRD V3.3 *** G8H5N2_SOLHA)
p613	snp2648	6.06256e+07	ch07:59293815-65393418	Solyc07g051950.3	ch07:60419599-60422281	S-type anion channel SLAH1 (AHRD V3.3 *** A0A2G2WD71_CAPBA)
p613	snp2648	6.06256e+07	ch07:59293815-65393418	Solyc07g051960.3	ch07:60431782-60436708	SNF2-related (AHRD V3.3 *-* A0A200QH53_9MAGN)
p613	snp2648	6.06256e+07	ch07:59293815-65393418	Solyc07g051970.3	ch07:60442286-60447153	BnaAnng12340D protein (AHRD V3.3 *** A0A078IU57_BRANA)
p613	snp2648	6.06256e+07	ch07:59293815-65393418	Solyc07g051980.3	ch07:60452599-60457744	BnaAnng12340D protein (AHRD V3.3 *** A0A078IU57_BRANA)
p613	snp2648	6.06256e+07	ch07:59293815-65393418	Solyc07g051990.2	ch07:60465805-60466107	protein LAZ1-like isoform X1 (AHRD V3.3 *-* A0A1U8FGQ5_CAPAN)
p613	snp2648	6.06256e+07	ch07:59293815-65393418	Solyc07g052000.1	ch07:60467679-60468230	Helicase/SNF2 domain-containing protein (AHRD V3.3 *-* K9NNC1_9PSED)
p613	snp2648	6.06256e+07	ch07:59293815-65393418	Solyc07g052010.3	ch07:60469157-60473969	SNF2 domain-containing protein / helicase domain-containing protein / zinc finger protein-like protein (AHRD V3.3 *-* A0A1I9LTA6_ARATH)
p613	snp2648	6.06256e+07	ch07:59293815-65393418	Solyc07g052020.2	ch07:60475141-60477942	BnaAnng12340D protein (AHRD V3.3 *** A0A078IU57_BRANA)
p613	snp2648	6.06256e+07	ch07:59293815-65393418	Solyc07g150141.1	ch07:60486605-60488116	SNF2_N domain-containing protein/Helicase_C domain-containing protein/zf-C3HC4_2 domain-containing protein (AHRD V3.3 *-* A0A1Q3C0L7_CEPFO)
p613	snp2648	6.06256e+07	ch07:59293815-65393418	Solyc07g052040.3	ch07:60491233-60492607	Tubulin beta chain (AHRD V3.3 *-* A0A0A9Z7R0_LYGHE)
p613	snp2648	6.06256e+07	ch07:59293815-65393418	Solyc07g052050.2	ch07:60504332-60505299	pre-mRNA-splicing factor 18 (AHRD V3.3 *-* A0A2I4GH45_9ROSI)
p613	snp2648	6.06256e+07	ch07:59293815-65393418	Solyc07g052060.2	ch07:60520290-60521543	Pelargonidin 3-o-(6-caffeoylglucoside) 5-o-(6-o-malonylglucoside) 4'''-malonyltransferase (AHRD V3.3 *** G9HTF6_NICAT)
p613	snp2648	6.06256e+07	ch07:59293815-65393418	Solyc07g052070.3	ch07:60536769-60545969	Cytochrome (AHRD V3.3 *** A0A2G3C1F9_CAPCH)
p613	snp2648	6.06256e+07	ch07:59293815-65393418	Solyc07g052075.1	ch07:60548564-60553197	Cytochrome (AHRD V3.3 *** A0A2G3BCL0_CAPCH)
p613	snp2648	6.06256e+07	ch07:59293815-65393418	Solyc07g052100.4	ch07:60556061-60563860	SNF2-related (AHRD V3.3 *** A0A200QH53_9MAGN)
p613	snp2648	6.06256e+07	ch07:59293815-65393418	Solyc07g052110.4	ch07:60568057-60577289	S-adenosyl-L-methionine-dependent methyltransferases superfamily protein (AHRD V3.3 *-* A0A1P8B458_ARATH)
p613	snp2648	6.06256e+07	ch07:59293815-65393418	Solyc07g052120.4	ch07:60577526-60579479	Sesquiterpene synthase (AHRD V3.3 *** A0A2G3AYX6_CAPCH)
p613	snp2648	6.06256e+07	ch07:59293815-65393418	Solyc07g052150.4	ch07:60584431-60586783	Sesquiterpene synthase (AHRD V3.3 *** A0A2G3AYX6_CAPCH)
p613	snp2648	6.06256e+07	ch07:59293815-65393418	Solyc07g052160.1	ch07:60595376-60595645	Unknown protein
p613	snp2648	6.06256e+07	ch07:59293815-65393418	Solyc07g052165.1	ch07:60604611-60605712	Unknown protein
p613	snp2648	6.06256e+07	ch07:59293815-65393418	Solyc07g052170.1	ch07:60609329-60609862	Dirigent protein (AHRD V3.3 *** K4CFB6_SOLLC)
p613	snp2648	6.06256e+07	ch07:59293815-65393418	Solyc07g052180.1	ch07:60610625-60611260	glycine-rich cell wall structural protein 1-like (AHRD V3.3 *-* XP_010324095.1)
p613	snp2648	6.06256e+07	ch07:59293815-65393418	Solyc07g052190.1	ch07:60620270-60621283	pre-mRNA-splicing factor 18 (AHRD V3.3 *** A0A2I4GH45_9ROSI)
p613	snp2648	6.06256e+07	ch07:59293815-65393418	Solyc07g052200.1	ch07:60621779-60622369	Pre-mRNA-splicing factor syf2 (AHRD V3.3 *-* A0A1J3JVC4_NOCCA)
p613	snp2648	6.06256e+07	ch07:59293815-65393418	Solyc07g052210.2	ch07:60624104-60624312	glycine-rich cell wall structural protein 1-like (AHRD V3.3 *-* XP_025888011.1)
p613	snp2648	6.06256e+07	ch07:59293815-65393418	Solyc07g052220.1	ch07:60629488-60629910	glycine-rich cell wall structural protein 1-like (AHRD V3.3 *-* XP_019070286.1)
p613	snp2648	6.06256e+07	ch07:59293815-65393418	Solyc07g052230.3	ch07:60634643-60637676	L-ascorbate oxidase-like protein (AHRD V3.3 *** A0A1U8HJB7_CAPAN)
p613	snp2648	6.06256e+07	ch07:59293815-65393418	Solyc07g052240.3	ch07:60638371-60642051	L-ascorbate oxidase-like protein (AHRD V3.3 *** A0A2G2V9R9_CAPBA)
p613	snp2648	6.06256e+07	ch07:59293815-65393418	Solyc07g052250.4	ch07:60648870-60649926	Unknown protein
p613	snp2648	6.06256e+07	ch07:59293815-65393418	Solyc07g150142.1	ch07:60662856-60663636	Unknown protein
p613	snp2648	6.06256e+07	ch07:59293815-65393418	Solyc07g052260.3	ch07:60666456-60667002	Unknown protein
p613	snp2648	6.06256e+07	ch07:59293815-65393418	Solyc07g052270.3	ch07:60677462-60681824	11-beta-hydroxysteroid dehydrogenase-like 6 (AHRD V3.3 *** A0A2G2XQ02_CAPBA)
p613	snp2648	6.06256e+07	ch07:59293815-65393418	Solyc07g150143.1	ch07:60684955-60688079	Peptidyl-prolyl cis-trans isomerase PASTICCINO1 (AHRD V3.3 *-* A0A2G2VE40_CAPBA)
p613	snp2648	6.06256e+07	ch07:59293815-65393418	Solyc07g052290.1	ch07:60692435-60693769	Membrane metalloprotease ARASP, chloroplastic (AHRD V3.3 *** A0A2G3AYX5_CAPCH)
p613	snp2648	6.06256e+07	ch07:59293815-65393418	Solyc07g052300.3	ch07:60707598-60710861	R2R3MYB transcription factor 101
p613	snp2648	6.06256e+07	ch07:59293815-65393418	Solyc07g052310.1	ch07:60721446-60721625	Unknown protein
p613	snp2648	6.06256e+07	ch07:59293815-65393418	Solyc07g052320.3	ch07:60727212-60731146	Hexosyltransferase (AHRD V3.3 *** A0A2G2WDG1_CAPBA)
p613	snp2648	6.06256e+07	ch07:59293815-65393418	Solyc07g052330.3	ch07:60746768-60748789	S-acyltransferase (AHRD V3.3 *** A0A2I4GX59_9ROSI)
p613	snp2648	6.06256e+07	ch07:59293815-65393418	Solyc07g052340.4	ch07:60750286-60761544	Polynucleotidyl transferase, ribonuclease H fold protein with HRDC domain-containing protein (AHRD V3.3 *** F4ITQ7_ARATH)
p613	snp2648	6.06256e+07	ch07:59293815-65393418	Solyc07g052350.3	ch07:60766967-60775587	Aconitate hydratase (AHRD V3.3 *** A0A200Q7Z0_9MAGN)
p613	snp2648	6.06256e+07	ch07:59293815-65393418	Solyc07g052360.2	ch07:60783494-60787012	hypothetical protein (AHRD V3.3 *** AT1G61900.1)
p613	snp2648	6.06256e+07	ch07:59293815-65393418	Solyc07g052365.1	ch07:60788386-60789213	Retrovirus-related Pol polyprotein from transposon TNT 1-94 (AHRD V3.3 *-* A0A2K3L2B9_TRIPR)
p613	snp2648	6.06256e+07	ch07:59293815-65393418	Solyc07g052370.4	ch07:60794285-60796192	Cytochrome 71D7 (AHRD V3.3 *** A0A2G2WD66_CAPBA)
p613	snp2648	6.06256e+07	ch07:59293815-65393418	Solyc07g052380.3	ch07:60808010-60811393	Protein DETOXIFICATION (AHRD V3.3 *** A0A1J7GU23_LUPAN)
p613	snp2648	6.06256e+07	ch07:59293815-65393418	Solyc07g052390.3	ch07:60814010-60818994	glutamate receptor-like 3.1
p613	snp2648	6.06256e+07	ch07:59293815-65393418	Solyc07g052400.3	ch07:60830437-60835435	glutamate receptor-like 3.2
p613	snp2648	6.06256e+07	ch07:59293815-65393418	Solyc07g052410.4	ch07:60837648-60839676	Ras-related small GTP-binding family protein (AHRD V3.3 *** A0A2U1P8S5_ARTAN)
p613	snp2648	6.06256e+07	ch07:59293815-65393418	Solyc07g052420.3	ch07:60840467-60846846	hexokinase-1 protein (AHRD V3.3 *** AT1G05205.1)
p613	snp2648	6.06256e+07	ch07:59293815-65393418	Solyc07g052430.3	ch07:60849008-60851961	transmembrane protein 97-like (AHRD V3.3 *** A0A2I4FME0_9ROSI),Pfam:PF10914
p613	snp2648	6.06256e+07	ch07:59293815-65393418	Solyc07g052440.3	ch07:60852338-60853567	transmembrane protein 97-like (AHRD V3.3 *** A0A2I4FME0_9ROSI),Pfam:PF10914
p613	snp2648	6.06256e+07	ch07:59293815-65393418	Solyc07g052445.1	ch07:60856009-60856562	Unknown protein
p613	snp2648	6.06256e+07	ch07:59293815-65393418	Solyc07g052460.3	ch07:60860642-60862130	transmembrane protein (AHRD V3.3 *** AT3G21710.2)
p613	snp2648	6.06256e+07	ch07:59293815-65393418	Solyc07g052470.3	ch07:60872985-60881283	Syntaxin-132 (AHRD V3.3 *** A0A2U1NHB7_ARTAN)
p613	snp2648	6.06256e+07	ch07:59293815-65393418	Solyc07g052480.3	ch07:60881226-60883794	isocitrate lyase LEU18678
p613	snp2648	6.06256e+07	ch07:59293815-65393418	Solyc07g052485.1	ch07:60899311-60899997	Retrovirus-related Pol polyprotein from transposon TNT 1-94 (AHRD V3.3 *-* A0A2I0VJ33_9ASPA)
p613	snp2648	6.06256e+07	ch07:59293815-65393418	Solyc07g052490.4	ch07:60912702-60913855	MYB-like transcription factor ETC1 (AHRD V3.3 *** A0A2G2Z3N9_CAPAN)
p613	snp2648	6.06256e+07	ch07:59293815-65393418	Solyc07g052500.1	ch07:60920089-60920865	polyubiquitin-like (AHRD V3.3 *** A0A2I4HRB2_9ROSI)
p613	snp2648	6.06256e+07	ch07:59293815-65393418	Solyc07g052510.4	ch07:60928823-60930660	peroxidase (TPX1)
p613	snp2648	6.06256e+07	ch07:59293815-65393418	Solyc07g052530.3	ch07:60938200-60941011	Peroxidase (AHRD V3.3 *** K4CFF2_SOLLC)
p613	snp2648	6.06256e+07	ch07:59293815-65393418	Solyc07g052540.3	ch07:60944245-60946393	Peroxidase (AHRD V3.3 *** K4CFF3_SOLLC)
p613	snp2648	6.06256e+07	ch07:59293815-65393418	Solyc07g052550.2	ch07:60950126-60952845	Peroxidase (AHRD V3.3 *** K4CFF4_SOLLC)
p613	snp2648	6.06256e+07	ch07:59293815-65393418	Solyc07g052555.1	ch07:60955946-60956709	Unknown protein
p613	snp2648	6.06256e+07	ch07:59293815-65393418	Solyc07g052560.3	ch07:60956745-60960431	traB domain-containing protein-like (AHRD V3.3 *** A0A2I4HRB9_9ROSI)
p613	snp2648	6.06256e+07	ch07:59293815-65393418	Solyc07g052570.4	ch07:60962668-60969849	Histone-lysine N-methyltransferase ATXR2 (AHRD V3.3 *** A0A2G2Z378_CAPAN)
p613	snp2648	6.06256e+07	ch07:59293815-65393418	Solyc07g052590.1	ch07:60973199-60975223	Pentatricopeptide repeat (AHRD V3.3 *** A0A200QZ18_9MAGN)
p613	snp2648	6.06256e+07	ch07:59293815-65393418	Solyc07g052600.3	ch07:60976030-60985138	Peroxisome biogenesis protein 22 (AHRD V3.3 *** A0A2G2WDD6_CAPBA)
p613	snp2648	6.06256e+07	ch07:59293815-65393418	Solyc07g052610.3	ch07:60985883-60987403	cyclinU1_1
p613	snp2648	6.06256e+07	ch07:59293815-65393418	Solyc07g052620.1	ch07:60994191-60994583	B-box zinc finger protein 32 (AHRD V3.3 *** A0A2G2WDE5_CAPBA)
p613	snp2648	6.06256e+07	ch07:59293815-65393418	Solyc07g052630.3	ch07:61005395-61009634	Glycosyltransferase (DUF604) (AHRD V3.3 *** F4JJF6_ARATH)
p613	snp2648	6.06256e+07	ch07:59293815-65393418	Solyc07g052640.3	ch07:61010366-61014923	Glycosyltransferase (DUF604) (AHRD V3.3 *** F4JJF6_ARATH)
p613	snp2648	6.06256e+07	ch07:59293815-65393418	Solyc07g052650.2	ch07:61018378-61021047	DUF604 domain-containing protein (AHRD V3.3 *** A0A1Q3CI87_CEPFO)
p613	snp2648	6.06256e+07	ch07:59293815-65393418	Solyc07g052660.1	ch07:61023257-61024178	Early nodulin-like protein 1-like (AHRD V3.3 *-* A0A2K3MXQ1_TRIPR)
p613	snp2648	6.06256e+07	ch07:59293815-65393418	Solyc07g052670.3	ch07:61024749-61029327	bHLH transcription factor 053
p613	snp2648	6.06256e+07	ch07:59293815-65393418	Solyc07g052680.1	ch07:61044585-61045040	lysine-rich arabinogalactan protein 19 (AHRD V3.3 *-* XP_010324089.1)
p613	snp2648	6.06256e+07	ch07:59293815-65393418	Solyc07g052690.4	ch07:61052626-61056709	Beta-amylase (AHRD V3.3 *** A0A2G3BZU4_CAPCH)
p613	snp2648	6.06256e+07	ch07:59293815-65393418	Solyc07g052700.3	ch07:61065514-61071861	MADS-box transcription factor (AHRD V3.3 *** A0A2K3PNN3_TRIPR)
p613	snp2648	6.06256e+07	ch07:59293815-65393418	Solyc07g052710.1	ch07:61075443-61078585	PHD finger protein ALFIN-LIKE 4 (AHRD V3.3 *-* A0A2G2ZB98_CAPAN)
p613	snp2648	6.06256e+07	ch07:59293815-65393418	Solyc07g052720.4	ch07:61085083-61087020	MADS-box transcription factor (AHRD V3.3 *-* A0A2K3PNN3_TRIPR)
p613	snp2648	6.06256e+07	ch07:59293815-65393418	Solyc07g052730.3	ch07:61090735-61097267	formin I2I isoform
p613	snp2648	6.06256e+07	ch07:59293815-65393418	Solyc07g052740.3	ch07:61106380-61108742	STOREKEEPER protein (AHRD V3.3 *-* STK_SOLTU)
p613	snp2648	6.06256e+07	ch07:59293815-65393418	Solyc07g052750.1	ch07:61112009-61113034	STOREKEEPER protein (AHRD V3.3 *-* STK_SOLTU)
p613	snp2648	6.06256e+07	ch07:59293815-65393418	Solyc07g052760.3	ch07:61117868-61119016	DNA-binding storekeeper transcriptional regulator (AHRD V3.3 *-* A0A2K3LQD1_TRIPR)
p613	snp2648	6.06256e+07	ch07:59293815-65393418	Solyc07g052770.2	ch07:61127267-61131136	Disease resistance protein (TIR-NBS-LRR class) (AHRD V3.3 *** A0A2K3MNP1_TRIPR)
p613	snp2648	6.06256e+07	ch07:59293815-65393418	Solyc07g052780.3	ch07:61132926-61133605	Disease resistance protein (TIR-NBS-LRR class) family (AHRD V3.3 *-* A0A2U1MH42_ARTAN)
p613	snp2648	6.06256e+07	ch07:59293815-65393418	Solyc07g052785.1	ch07:61147859-61148691	Disease resistance protein (TIR-NBS-LRR class) (AHRD V3.3 --* A0A2K3P849_TRIPR)
p613	snp2648	6.06256e+07	ch07:59293815-65393418	Solyc07g052790.3	ch07:61160849-61164346	Disease resistance protein (TIR-NBS-LRR class) (AHRD V3.3 *** F4KIC7_ARATH)
p613	snp2648	6.06256e+07	ch07:59293815-65393418	Solyc07g052800.3	ch07:61172987-61173535	Disease resistance protein (TIR-NBS-LRR class) (AHRD V3.3 *-* A0A2K3MNP1_TRIPR)
p613	snp2648	6.06256e+07	ch07:59293815-65393418	Solyc07g052810.3	ch07:61179089-61179841	Formin-like protein (AHRD V3.3 *-* A0A2G2Z2B0_CAPAN)
p613	snp2648	6.06256e+07	ch07:59293815-65393418	Solyc07g052813.1	ch07:61180379-61181218	Retrovirus-related Pol polyprotein from transposon TNT 1-94 (AHRD V3.3 *-* A0A2K3MN99_TRIPR)
p613	snp2648	6.06256e+07	ch07:59293815-65393418	Solyc07g052817.1	ch07:61181793-61185969	formin-like protein 5 (AHRD V3.3 --* XP_022716970.1)
p613	snp2648	6.06256e+07	ch07:59293815-65393418	Solyc07g052820.1	ch07:61188943-61189405	STOREKEEPER protein (AHRD V3.3 *-* STK_SOLTU)
p613	snp2648	6.06256e+07	ch07:59293815-65393418	Solyc07g052830.4	ch07:61211827-61213254	DNA-binding storekeeper transcriptional regulator (AHRD V3.3 *-* A0A2K3LQD1_TRIPR)
p613	snp2648	6.06256e+07	ch07:59293815-65393418	Solyc07g052840.1	ch07:61215765-61216120	formin I2I (AHRD V3.3 *-* NP_001289832.2)
p613	snp2648	6.06256e+07	ch07:59293815-65393418	Solyc07g052860.3	ch07:61222493-61223334	STOREKEEPER protein (AHRD V3.3 *-* STK_SOLTU)
p613	snp2648	6.06256e+07	ch07:59293815-65393418	Solyc07g052870.2	ch07:61223902-61225384	STOREKEEPER protein (AHRD V3.3 *-* STK_SOLTU)
p613	snp2648	6.06256e+07	ch07:59293815-65393418	Solyc07g052880.4	ch07:61225955-61228464	Formin-like protein (AHRD V3.3 *-* A0A2G2Z2B0_CAPAN)
p613	snp2648	6.06256e+07	ch07:59293815-65393418	Solyc07g052885.1	ch07:61236837-61237753	Unknown protein
p613	snp2648	6.06256e+07	ch07:59293815-65393418	Solyc07g052900.1	ch07:61238199-61239392	DNA-binding storekeeper transcriptional regulator (AHRD V3.3 *-* A0A2K3LQD1_TRIPR)
p613	snp2648	6.06256e+07	ch07:59293815-65393418	Solyc07g052910.3	ch07:61241174-61243183	Transmembrane protein, putative (DUF1218) (AHRD V3.3 *** A0A1P8B4W6_ARATH)
p613	snp2648	6.06256e+07	ch07:59293815-65393418	Solyc07g052913.1	ch07:61246653-61248196	krueppel-like factor (AHRD V3.3 *** AT5G16950.1)
p613	snp2648	6.06256e+07	ch07:59293815-65393418	Solyc07g052917.1	ch07:61247882-61248524	Unknown protein
p613	snp2648	6.06256e+07	ch07:59293815-65393418	Solyc07g052930.3	ch07:61248798-61250128	bHLH transcription factor141
p613	snp2648	6.06256e+07	ch07:59293815-65393418	Solyc07g052940.4	ch07:61250683-61264006	Histone-lysine N-methyltransferase ATXR3 (AHRD V3.3 *** A0A2G2WCZ8_CAPBA)
p613	snp2648	6.06256e+07	ch07:59293815-65393418	Solyc07g052950.3	ch07:61276916-61277539	Unknown protein
p613	snp2648	6.06256e+07	ch07:59293815-65393418	Solyc07g052960.3	ch07:61290360-61291643	GRAS family TF
p613	snp2648	6.06256e+07	ch07:59293815-65393418	Solyc07g052970.3	ch07:61307330-61310408	BTB domain-containing protein/NPH3 domain-containing protein (AHRD V3.3 *** A0A1Q3D7J0_CEPFO)
p613	snp2648	6.06256e+07	ch07:59293815-65393418	Solyc07g052980.3	ch07:61324139-61326087	xyloglucan endotransglycosylase/hydrolase 16
p613	snp2648	6.06256e+07	ch07:59293815-65393418	Solyc07g052985.1	ch07:61337649-61338467	Retrovirus-related Pol polyprotein from transposon TNT 1-94 (AHRD V3.3 *-* A0A2K3NBQ9_TRIPR)
p613	snp2648	6.06256e+07	ch07:59293815-65393418	Solyc07g052990.1	ch07:61342410-61342649	Unknown protein
p613	snp2648	6.06256e+07	ch07:59293815-65393418	Solyc07g053000.1	ch07:61347220-61348272	Fasciclin domain-containing protein (AHRD V3.3 *** A0A1Q3BT83_CEPFO)
p613	snp2648	6.06256e+07	ch07:59293815-65393418	Solyc07g053010.3	ch07:61348654-61351293	Disease resistance protein (AHRD V3.3 *** A0A200QY03_9MAGN)
p613	snp2648	6.06256e+07	ch07:59293815-65393418	Solyc07g053020.3	ch07:61362006-61364564	Disease resistance protein (AHRD V3.3 *** A0A200QY03_9MAGN)
p613	snp2648	6.06256e+07	ch07:59293815-65393418	Solyc07g053025.1	ch07:61367518-61367974	Unknown protein
p613	snp2648	6.06256e+07	ch07:59293815-65393418	Solyc07g053030.4	ch07:61400208-61402807	Auxin-responsive GH3 family protein (AHRD V3.3 *-* A0A2U1LNK3_ARTAN)
p613	snp2648	6.06256e+07	ch07:59293815-65393418	Solyc07g053035.1	ch07:61410469-61411038	Retrovirus-related Pol polyprotein from transposon TNT 1-94 (AHRD V3.3 *-* A0A2K3PDV1_TRIPR)
p613	snp2648	6.06256e+07	ch07:59293815-65393418	Solyc07g053040.3	ch07:61423050-61425470	F-box domain, cyclin-like protein (AHRD V3.3 *** A0A2U1PDA6_ARTAN)
p613	snp2648	6.06256e+07	ch07:59293815-65393418	Solyc07g053050.1	ch07:61429732-61430082	Calcium-binding protein PBP1 (AHRD V3.3 *** A0A1U8HB91_CAPAN)
p613	snp2648	6.06256e+07	ch07:59293815-65393418	Solyc07g053060.3	ch07:61435413-61438890	Pentatricopeptide repeat-containing protein (AHRD V3.3 *** A0A2G3D0A2_CAPCH)
p613	snp2648	6.06256e+07	ch07:59293815-65393418	Solyc07g053070.3	ch07:61440466-61442354	Purple acid phosphatase (AHRD V3.3 *** A0A2I4ERF6_9ROSI)
p613	snp2648	6.06256e+07	ch07:59293815-65393418	Solyc07g053080.4	ch07:61446986-61450148	Receptor protein kinase (AHRD V3.3 *** Q40096_IPOTF)
p613	snp2648	6.06256e+07	ch07:59293815-65393418	Solyc07g053100.4	ch07:61488751-61491875	Receptor protein kinase (AHRD V3.3 *** Q40096_IPOTF)
p613	snp2648	6.06256e+07	ch07:59293815-65393418	Solyc07g053110.3	ch07:61493887-61495065	G-type lectin S-receptor-like serine/threonine-protein kinase (AHRD V3.3 *-* A0A2G2Z069_CAPAN)
p613	snp2648	6.06256e+07	ch07:59293815-65393418	Solyc07g053120.4	ch07:61497206-61501503	G-type lectin S-receptor-like serine/threonine-protein kinase (AHRD V3.3 *** A0A2G2Z3H8_CAPAN)
p613	snp2648	6.06256e+07	ch07:59293815-65393418	Solyc07g053130.4	ch07:61512313-61515667	G-type lectin S-receptor-like serine/threonine-protein kinase (AHRD V3.3 *** A0A2G2Z3R4_CAPAN)
p613	snp2648	6.06256e+07	ch07:59293815-65393418	Solyc07g053140.3	ch07:61521288-61522583	Zinc finger protein/CONSTANS-like protein (AHRD V3.3 *-* A0A2K3M573_TRIPR)
p613	snp2648	6.06256e+07	ch07:59293815-65393418	Solyc07g053150.3	ch07:61529325-61534569	Frataxin, mitochondrial (AHRD V3.3 *** A0A2G2Z3B1_CAPAN)
p613	snp2648	6.06256e+07	ch07:59293815-65393418	Solyc07g053155.1	ch07:61535917-61536774	Unknown protein
p613	snp2648	6.06256e+07	ch07:59293815-65393418	Solyc07g053160.4	ch07:61538548-61539919	DUF1644 domain-containing protein (AHRD V3.3 *-* A0A1Q3DJC6_CEPFO)
p613	snp2648	6.06256e+07	ch07:59293815-65393418	Solyc07g053170.4	ch07:61544233-61554482	MAP kinase kinase kinase 56
p613	snp2648	6.06256e+07	ch07:59293815-65393418	Solyc07g053180.3	ch07:61567134-61573053	Outer arm dynein light chain 1 protein (AHRD V3.3 *** A0A2U1P980_ARTAN)
p613	snp2648	6.06256e+07	ch07:59293815-65393418	Solyc07g053190.4	ch07:61577079-61581264	Enhancer of polycomb-like protein (AHRD V3.3 *** A0A2G2WDD8_CAPBA)
p613	snp2648	6.06256e+07	ch07:59293815-65393418	Solyc07g053200.4	ch07:61583378-61584069	Adenine nucleotide alpha hydrolases-like superfamily protein (AHRD V3.3 *** A0A2U1N8C2_ARTAN)
p613	snp2648	6.06256e+07	ch07:59293815-65393418	Solyc07g053210.3	ch07:61588179-61591525	DNA repair metallo-beta-lactamase (AHRD V3.3 *** A0A200QRW4_9MAGN)
p613	snp2648	6.06256e+07	ch07:59293815-65393418	Solyc07g053220.2	ch07:61595508-61597970	G-type lectin S-receptor-like serine/threonine-protein kinase (AHRD V3.3 *** A0A2G2WDS9_CAPBA)
p613	snp2648	6.06256e+07	ch07:59293815-65393418	Solyc07g053225.1	ch07:61605852-61607217	Unknown protein
p613	snp2648	6.06256e+07	ch07:59293815-65393418	Solyc07g053230.3	ch07:61625993-61627217	R2R3MYB transcription factor 83
p613	snp2648	6.06256e+07	ch07:59293815-65393418	Solyc07g053240.3	ch07:61636790-61637903	R2R3MYB transcription factor 81
p613	snp2648	6.06256e+07	ch07:59293815-65393418	Solyc07g053250.3	ch07:61650151-61661307	F-box protein isoform X1 (AHRD V3.3 *-* XP_025887864.1)
p613	snp2648	6.06256e+07	ch07:59293815-65393418	Solyc07g053260.3	ch07:61662144-61666958	tft9
p613	snp2648	6.06256e+07	ch07:59293815-65393418	Solyc07g053270.3	ch07:61667633-61675220	HAD hydrolase (AHRD V3.3 *** A0A200Q0S9_9MAGN)
p613	snp2648	6.06256e+07	ch07:59293815-65393418	Solyc07g053280.4	ch07:61675820-61681031	Ketol-acid reductoisomerase (AHRD V3.3 *** K4CFM5_SOLLC)
p613	snp2648	6.06256e+07	ch07:59293815-65393418	Solyc07g053290.3	ch07:61693670-61695869	bHLH transcription factor 054
p613	snp2648	6.06256e+07	ch07:59293815-65393418	Solyc07g053300.1	ch07:61697760-61699586	ABC transporter G family member 10 (AHRD V3.3 *** A0A1U8FBD6_CAPAN)
p613	snp2648	6.06256e+07	ch07:59293815-65393418	Solyc07g053310.3	ch07:61705472-61711178	Adaptin ear-binding coat-associated protein (AHRD V3.3 *** G5DW96_SILLA)
p613	snp2648	6.06256e+07	ch07:59293815-65393418	Solyc07g053320.4	ch07:61713197-61718889	hypothetical protein (AHRD V3.3 *-* AT2G31130.6)
p613	snp2648	6.06256e+07	ch07:59293815-65393418	Solyc07g053330.2	ch07:61719743-61721640	Protein trichome birefringence (AHRD V3.3 *** A0A1J3I8M9_NOCCA)
p613	snp2648	6.06256e+07	ch07:59293815-65393418	Solyc07g053340.2	ch07:61723287-61724396	F-box protein At3g07870-like (AHRD V3.3 --* XP_026400690.1)
p613	snp2648	6.06256e+07	ch07:59293815-65393418	Solyc07g053350.4	ch07:61731534-61736865	Protein trichome birefringence-like 40 (AHRD V3.3 *** A0A1U8FLM2_CAPAN)
p613	snp2648	6.06256e+07	ch07:59293815-65393418	Solyc07g053360.4	ch07:61746515-61748268	Late embryogenesis abundant protein (AHRD V3.3 *-* A0A200QFG9_9MAGN)
p613	snp2648	6.06256e+07	ch07:59293815-65393418	Solyc07g053370.1	ch07:61751575-61751838	CLAVATA3/ESR-RELATED 5 (AHRD V3.3 --* AT2G31083.2)
p613	snp2648	6.06256e+07	ch07:59293815-65393418	Solyc07g150144.1	ch07:61759731-61760078	Unknown protein
p613	snp2648	6.06256e+07	ch07:59293815-65393418	Solyc07g053380.2	ch07:61760134-61762395	Pentatricopeptide repeat (AHRD V3.3 *** A0A200PYA7_9MAGN)
p613	snp2648	6.06256e+07	ch07:59293815-65393418	Solyc07g053390.1	ch07:61765378-61765644	Unknown protein
p613	snp2648	6.06256e+07	ch07:59293815-65393418	Solyc07g053400.1	ch07:61767715-61768008	Unknown protein
p613	snp2648	6.06256e+07	ch07:59293815-65393418	Solyc07g053410.4	ch07:61777758-61778701	TCP transcription factor 10
p613	snp2648	6.06256e+07	ch07:59293815-65393418	Solyc07g053420.4	ch07:61789960-61790758	RING/U-box superfamily protein (AHRD V3.3 *-* A0A2U1LDD8_ARTAN)
p613	snp2648	6.06256e+07	ch07:59293815-65393418	Solyc07g053430.4	ch07:61792713-61796557	Unknown protein
p613	snp2648	6.06256e+07	ch07:59293815-65393418	Solyc07g053440.4	ch07:61813835-61816445	hypothetical protein (AHRD V3.3 *-* AT3G58110.2)
p613	snp2648	6.06256e+07	ch07:59293815-65393418	Solyc07g053450.4	ch07:61819846-61823347	Basic-leucine zipper (BZIP) transcription factor family protein (AHRD V3.3 *** A0A1P8B300_ARATH)
p613	snp2648	6.06256e+07	ch07:59293815-65393418	Solyc07g053460.4	ch07:61829823-61832236	Cysteine protease (AHRD V3.3 *** A0A2U1Q178_ARTAN)
p613	snp2648	6.06256e+07	ch07:59293815-65393418	Solyc07g053470.4	ch07:61833381-61852719	GTP-binding protein TypA (AHRD V3.3 *** A0A2K3NQQ4_TRIPR)
p613	snp2648	6.06256e+07	ch07:59293815-65393418	Solyc07g053480.4	ch07:61853560-61857222	Ras-related protein, expressed (AHRD V3.3 *** D8L9F8_WHEAT)
p613	snp2648	6.06256e+07	ch07:59293815-65393418	Solyc07g053490.3	ch07:61859871-61863965	OPA3-like protein (AHRD V3.3 *** A0A2I4G3K5_9ROSI)
p613	snp2648	6.06256e+07	ch07:59293815-65393418	Solyc07g053493.1	ch07:61864933-61866206	Cytochrome (AHRD V3.3 *** A0A2G2W2C1_CAPBA)
p613	snp2648	6.06256e+07	ch07:59293815-65393418	Solyc07g053497.1	ch07:61869711-61870735	Unknown protein
p613	snp2648	6.06256e+07	ch07:59293815-65393418	Solyc07g053520.2	ch07:61871405-61873288	Pentatricopeptide repeat-containing protein (AHRD V3.3 *** A0A2I0VKC8_9ASPA)
p613	snp2648	6.06256e+07	ch07:59293815-65393418	Solyc07g150145.1	ch07:61874075-61879615	proteophosphoglycan-like protein (AHRD V3.3 -** AT3G54680.1)
p613	snp2648	6.06256e+07	ch07:59293815-65393418	Solyc07g053530.1	ch07:61883525-61884277	Fasciclin-like arabinogalactan protein 9 (AHRD V3.3 *** A0A1U8HBV4_CAPAN)
p613	snp2648	6.06256e+07	ch07:59293815-65393418	Solyc07g053540.1	ch07:61887300-61888043	Fasciclin-like arabinogalactan protein 9 (AHRD V3.3 *** A0A1U8HBV4_CAPAN)
p613	snp2648	6.06256e+07	ch07:59293815-65393418	Solyc07g053550.3	ch07:61900528-61900974	Glutaredoxin-C9 (AHRD V3.3 *** A0A2G2WE57_CAPBA)
p613	snp2648	6.06256e+07	ch07:59293815-65393418	Solyc07g053560.3	ch07:61901884-61907399	phosphorelay protein (AHRD V3.3 *-* AT5G44150.1)
p613	snp2648	6.06256e+07	ch07:59293815-65393418	Solyc07g053570.4	ch07:61910634-61913207	Zinc finger protein MAGPIE (AHRD V3.3 *** A0A2G2Z473_CAPAN)
p613	snp2648	6.06256e+07	ch07:59293815-65393418	Solyc07g053580.3	ch07:61931772-61932446	S-adenosyl-L-methionine-dependent methyltransferase superfamily protein (AHRD V3.3 *** B6UDN2_MAIZE)
p613	snp2648	6.06256e+07	ch07:59293815-65393418	Solyc07g053590.4	ch07:61935717-61938122	NAC domain (AHRD V3.3 *** A0A200QKZ2_9MAGN)
p613	snp2648	6.06256e+07	ch07:59293815-65393418	Solyc07g053600.3	ch07:61948426-61952253	receptor-like protein kinase HSL1 (AHRD V3.3 *** A0A1U8HI37_CAPAN)
p613	snp2648	6.06256e+07	ch07:59293815-65393418	Solyc07g053610.3	ch07:61959807-61976609	Homeobox domain-containing protein/DDT domain-containing protein (AHRD V3.3 *** A0A1Q3C1K9_CEPFO)
p613	snp2648	6.06256e+07	ch07:59293815-65393418	Solyc07g053615.1	ch07:61976723-61980151	DnaJ like protein (AHRD V3.3 *** Q9FEW7_SOLLC)
p613	snp2648	6.06256e+07	ch07:59293815-65393418	Solyc07g053630.4	ch07:61988839-61992933	Two-component response regulator (AHRD V3.3 *-* A0A0D3F1L6_9ORYZ)
p613	snp2648	6.06256e+07	ch07:59293815-65393418	Solyc07g053640.1	ch07:62018515-62019978	Arabinogalactan-protein (AHRD V3.3 *-* Q41256_NICAL)
p613	snp2648	6.06256e+07	ch07:59293815-65393418	Solyc07g053650.4	ch07:62021303-62032784	26S proteasome non-ATPase regulatory subunit 2 homolog (AHRD V3.3 *** A0A2G2Z400_CAPAN)
p613	snp2648	6.06256e+07	ch07:59293815-65393418	Solyc07g053660.3	ch07:62033494-62040768	WD40 repeat (AHRD V3.3 *** A0A200R1Q4_9MAGN)
p613	snp2648	6.06256e+07	ch07:59293815-65393418	Solyc07g053670.3	ch07:62043081-62045893	Protein NUCLEAR FUSION DEFECTIVE 6, chloroplastic/mitochondrial (AHRD V3.3 *** A0A2G2WE69_CAPBA)
p613	snp2648	6.06256e+07	ch07:59293815-65393418	Solyc07g053680.2	ch07:62046065-62046601	NAC domain-containing protein (AHRD V3.3 *** A0A2U1M7X2_ARTAN)
p613	snp2648	6.06256e+07	ch07:59293815-65393418	Solyc07g053690.3	ch07:62053833-62056178	Nucleic acid-binding, OB-fold (AHRD V3.3 *** A0A2U1KRH4_ARTAN)
p613	snp2648	6.06256e+07	ch07:59293815-65393418	Solyc07g053700.4	ch07:62057588-62060719	Reticulon-like protein (AHRD V3.3 *** A0A2G2V8C1_CAPBA)
p613	snp2648	6.06256e+07	ch07:59293815-65393418	Solyc07g053710.3	ch07:62061548-62064771	Tyrosine aminotransferase (AHRD V3.3 *** A0A2G2V8D6_CAPBA)
p613	snp2648	6.06256e+07	ch07:59293815-65393418	Solyc07g053720.3	ch07:62066238-62070258	Tyrosine aminotransferase (AHRD V3.3 *** A0A2G2V8D6_CAPBA)
p613	snp2648	6.06256e+07	ch07:59293815-65393418	Solyc07g053730.4	ch07:62077040-62079502	Nucleolar GTP-binding protein 1 (AHRD V3.3 *** A0A1U8EKU8_CAPAN)
p613	snp2648	6.06256e+07	ch07:59293815-65393418	Solyc07g053735.1	ch07:62079514-62080650	Unknown protein
p613	snp2648	6.06256e+07	ch07:59293815-65393418	Solyc07g053740.1	ch07:62092302-62092979	Ethylene Response Factor F.4
p613	snp2648	6.06256e+07	ch07:59293815-65393418	Solyc07g053750.1	ch07:62105043-62106296	Zinc finger transcription factor 50
p613	snp2648	6.06256e+07	ch07:59293815-65393418	Solyc07g053760.4	ch07:62116905-62119328	Protein phosphatase 2C (AHRD V3.3 *** Q6QLU0_SOLLC)
p613	snp2648	6.06256e+07	ch07:59293815-65393418	Solyc07g053770.2	ch07:62126054-62126665	integrin beta-1-like isoform X3 (AHRD V3.3 --* XP_022547201.1)
p613	snp2648	6.06256e+07	ch07:59293815-65393418	Solyc07g053780.4	ch07:62131630-62132364	Unknown protein
p613	snp2648	6.06256e+07	ch07:59293815-65393418	Solyc07g053790.2	ch07:62133906-62138747	Protein TPX2 (AHRD V3.3 *** A0A2G2Z491_CAPAN)
p613	snp2648	6.06256e+07	ch07:59293815-65393418	Solyc07g053800.3	ch07:62139317-62146343	RING 1B (AHRD V3.3 *** F4I2H5_ARATH)
p613	snp2648	6.06256e+07	ch07:59293815-65393418	Solyc07g053810.3	ch07:62155660-62157999	Squamosa promoter binding protein 4
p613	snp2648	6.06256e+07	ch07:59293815-65393418	Solyc07g053820.3	ch07:62163845-62170122	Mitotic checkpoint serine/threonine-protein kinase BUB1 (AHRD V3.3 *** A0A1U8HBH8_CAPAN)
p613	snp2648	6.06256e+07	ch07:59293815-65393418	Solyc07g053830.3	ch07:62172131-62174892	ADP,ATP carrier protein, mitochondrial (AHRD V3.3 *** A0A2G2WE05_CAPBA)
p613	snp2648	6.06256e+07	ch07:59293815-65393418	Solyc07g053840.1	ch07:62175605-62176729	Leucine-rich repeat-containing protein (AHRD V3.3 *** A0A2U1P4T2_ARTAN)
p613	snp2648	6.06256e+07	ch07:59293815-65393418	Solyc07g053850.3	ch07:62177272-62189142	RING/U-box superfamily protein (AHRD V3.3 *** A0A2U1L742_ARTAN)
p613	snp2648	6.06256e+07	ch07:59293815-65393418	Solyc07g053860.3	ch07:62192821-62201406	RNA polymerase II subunit 5-mediating protein homolog isoform X2 (AHRD V3.3 *-* A0A2I4FJS5_9ROSI)
p613	snp2648	6.06256e+07	ch07:59293815-65393418	Solyc07g053870.4	ch07:62201106-62209282	Switch 2 (AHRD V3.3 *** A0A1U8HBI7_CAPAN)
p613	snp2648	6.06256e+07	ch07:59293815-65393418	Solyc07g053880.3	ch07:62213038-62214457	Early nodulin-like protein 2-like (AHRD V3.3 *-* A0A2K3PIH1_TRIPR)
p613	snp2648	6.06256e+07	ch07:59293815-65393418	Solyc07g053890.3	ch07:62221613-62226273	O-acyltransferase WSD1-like protein (AHRD V3.3 *** A0A2K3N315_TRIPR)
p613	snp2648	6.06256e+07	ch07:59293815-65393418	Solyc07g053900.2	ch07:62228763-62230116	DUF506 domain-containing protein (AHRD V3.3 *** A0A1Q3CKJ0_CEPFO)
p613	snp2648	6.06256e+07	ch07:59293815-65393418	Solyc07g053910.3	ch07:62239118-62246382	Protein kinase domain (AHRD V3.3 *** A0A200QBC6_9MAGN)
p613	snp2648	6.06256e+07	ch07:59293815-65393418	Solyc07g053920.3	ch07:62257412-62261472	Mannan endo-1,4-beta-mannosidase (AHRD V3.3 *** A0A2K3MXH2_TRIPR)
p613	snp2648	6.06256e+07	ch07:59293815-65393418	Solyc07g053930.1	ch07:62270149-62270664	Pyrroline-5-carboxylate reductase (AHRD V3.3 *** Q9SY38_ARATH)
p613	snp2648	6.06256e+07	ch07:59293815-65393418	Solyc07g053940.1	ch07:62273150-62273584	Transmembrane protein (AHRD V3.3 *** A0A1P8API0_ARATH)
p613	snp2648	6.06256e+07	ch07:59293815-65393418	Solyc07g053950.1	ch07:62274249-62274791	microtubule-associated protein (AHRD V3.3 *** AT4G28310.1)
p613	snp2648	6.06256e+07	ch07:59293815-65393418	Solyc07g053960.3	ch07:62280997-62284803	Ubiquitin-conjugating enzyme (AHRD V3.3 *** A0A200QWS6_9MAGN)
p613	snp2648	6.06256e+07	ch07:59293815-65393418	Solyc07g053970.3	ch07:62285239-62306297	Two pore calcium channel protein 1 (AHRD V3.3 *** A0A1U8HHX4_CAPAN)
p613	snp2648	6.06256e+07	ch07:59293815-65393418	Solyc07g053980.3	ch07:62309298-62318227	Callose synthase 12 (AHRD V3.3 *** A0A1U8HBE5_CAPAN)
p613	snp2648	6.06256e+07	ch07:59293815-65393418	Solyc07g053990.4	ch07:62325335-62329278	DUF1421 domain-containing protein (AHRD V3.3 *** A0A1Q3BQX3_CEPFO)
p613	snp2648	6.06256e+07	ch07:59293815-65393418	Solyc07g054000.3	ch07:62360799-62363950	Unknown protein
p613	snp2648	6.06256e+07	ch07:59293815-65393418	Solyc07g054010.2	ch07:62364024-62364318	Unknown protein
p613	snp2648	6.06256e+07	ch07:59293815-65393418	Solyc07g054020.2	ch07:62364381-62364936	Unknown protein
p613	snp2648	6.06256e+07	ch07:59293815-65393418	Solyc07g054030.1	ch07:62365074-62365685	Unknown protein
p613	snp2648	6.06256e+07	ch07:59293815-65393418	Solyc07g054040.3	ch07:62365797-62366051	Unknown protein
p613	snp2648	6.06256e+07	ch07:59293815-65393418	Solyc07g054050.3	ch07:62369366-62369506	Unknown protein
p613	snp2648	6.06256e+07	ch07:59293815-65393418	Solyc07g054060.3	ch07:62377476-62380006	hypothetical protein (AHRD V3.3 --* AT4G28290.2)
p613	snp2648	6.06256e+07	ch07:59293815-65393418	Solyc07g054070.4	ch07:62379257-62386691	DTW domain-containing protein (AHRD V3.3 *** A0A2U1N2D0_ARTAN)
p613	snp2648	6.06256e+07	ch07:59293815-65393418	Solyc07g054080.3	ch07:62410134-62410862	E3 ubiquitin-protein ligase RMA1H1 (AHRD V3.3 *** A0A2G2WDK5_CAPBA)
p613	snp2648	6.06256e+07	ch07:59293815-65393418	Solyc07g054090.3	ch07:62415188-62419855	Pentatricopeptide repeat (AHRD V3.3 *** A0A200QWZ8_9MAGN)
p613	snp2648	6.06256e+07	ch07:59293815-65393418	Solyc07g054100.3	ch07:62421977-62422948	Pentatricopeptide repeat (AHRD V3.3 *** A0A200QWW0_9MAGN)
p613	snp2648	6.06256e+07	ch07:59293815-65393418	Solyc07g054110.2	ch07:62423096-62424868	Pentatricopeptide repeat (AHRD V3.3 *-* A0A200QWZ8_9MAGN)
p613	snp2648	6.06256e+07	ch07:59293815-65393418	Solyc07g054120.2	ch07:62425985-62427875	leucine-rich repeat receptor protein kinase EMS1-like (AHRD V3.3 *** A0A1U8F870_CAPAN)
p613	snp2648	6.06256e+07	ch07:59293815-65393418	Solyc07g054130.2	ch07:62427659-62428963	Unknown protein
p613	snp2648	6.06256e+07	ch07:59293815-65393418	Solyc07g054140.3	ch07:62433338-62436792	Syntaxin (AHRD V3.3 *** A0A2G3C0S2_CAPCH)
p613	snp2648	6.06256e+07	ch07:59293815-65393418	Solyc07g054160.3	ch07:62441397-62445252	Tetraspanin-19 (AHRD V3.3 *** A0A2G2Z3N4_CAPAN)
p613	snp2648	6.06256e+07	ch07:59293815-65393418	Solyc07g054170.3	ch07:62451682-62454941	Expansin-B1 (AHRD V3.3 *** A0A1U8HBL3_CAPAN)
p613	snp2648	6.06256e+07	ch07:59293815-65393418	Solyc07g054180.4	ch07:62457672-62461326	Clathrin light chain (AHRD V3.3 *** A0A2G3C0T2_CAPCH)
p613	snp2648	6.06256e+07	ch07:59293815-65393418	Solyc07g054190.4	ch07:62474318-62476963	Riboflavin synthase (AHRD V3.3 *** A0A2G3C0R1_CAPCH)
p613	snp2648	6.06256e+07	ch07:59293815-65393418	Solyc07g054200.4	ch07:62480704-62484118	Pre-mRNA splicing factor (AHRD V3.3 *-* E5GCN8_CUCME)
p613	snp2648	6.06256e+07	ch07:59293815-65393418	Solyc07g054205.1	ch07:62484310-62485358	Unknown protein
p613	snp2648	6.06256e+07	ch07:59293815-65393418	Solyc07g054210.3	ch07:62487754-62490904	light dependent NADH:protochlorophyllide oxidoreductase 2
p613	snp2648	6.06256e+07	ch07:59293815-65393418	Solyc07g054220.1	ch07:62495987-62497159	Ethylene-responsive transcription factor (AHRD V3.3 *** A0A2G3C0R2_CAPCH)
p613	snp2648	6.06256e+07	ch07:59293815-65393418	Solyc07g054240.2	ch07:62513861-62514968	Regulator of Vps4 activity in the MVB pathway protein (AHRD V3.3 *-* F4HUX0_ARATH)
p613	snp2648	6.06256e+07	ch07:59293815-65393418	Solyc07g054250.2	ch07:62517021-62519739	Late embryogenesis abundant (LEA) hydroxyproline-rich glycoprotein family (AHRD V3.3 *** Q9SLI0_ARATH)
p613	snp2648	6.06256e+07	ch07:59293815-65393418	Solyc07g054260.1	ch07:62520565-62520900	NDR1/HIN1-like protein 6 (AHRD V3.3 *-* XP_019070290.1)
p613	snp2648	6.06256e+07	ch07:59293815-65393418	Solyc07g054265.1	ch07:62522875-62524361	Unknown protein
p613	snp2648	6.06256e+07	ch07:59293815-65393418	Solyc07g054270.3	ch07:62530600-62533134	DUF789 domain-containing protein (AHRD V3.3 *** A0A1Q3CP56_CEPFO)
p613	snp2648	6.06256e+07	ch07:59293815-65393418	Solyc07g054280.1	ch07:62549066-62550580	Tyrosine/DOPA decarboxylase 3 (AHRD V3.3 *** A0A2G2Z3G9_CAPAN)
p613	snp2648	6.06256e+07	ch07:59293815-65393418	Solyc07g054290.1	ch07:62561082-62561675	Photosystem II Psb27 protein (AHRD V3.3 *-* A0A1Y1IAK8_KLENI)
p613	snp2648	6.06256e+07	ch07:59293815-65393418	Solyc07g054300.3	ch07:62574607-62579013	Protein phosphatase 2C (AHRD V3.3 *** A0A2U1PMG8_ARTAN)
p613	snp2648	6.06256e+07	ch07:59293815-65393418	Solyc07g054310.3	ch07:62582461-62582841	Cell wall protein (AHRD V3.3 *** I6QN83_HELAN)
p613	snp2648	6.06256e+07	ch07:59293815-65393418	Solyc07g150146.1	ch07:62585031-62588465	Unknown protein
p613	snp2648	6.06256e+07	ch07:59293815-65393418	Solyc07g054320.3	ch07:62595081-62607678	Protein LAZ1 (AHRD V3.3 *** A0A2G2Z3N7_CAPAN)
p613	snp2648	6.06256e+07	ch07:59293815-65393418	Solyc07g054330.4	ch07:62613837-62615814	FBD-associated F-box protein (AHRD V3.3 *** A0A1J3JQY5_NOCCA)
p613	snp2648	6.06256e+07	ch07:59293815-65393418	Solyc07g054340.1	ch07:62620232-62622896	FBD-associated F-box protein At2g26860-like (AHRD V3.3 *-* XP_010323726.1)
p613	snp2648	6.06256e+07	ch07:59293815-65393418	Solyc07g054370.3	ch07:62636504-62638979	F-box family protein (AHRD V3.3 *** I0J3I6_ARAHH)
p613	snp2648	6.06256e+07	ch07:59293815-65393418	Solyc07g054380.2	ch07:62639462-62640258	Homeobox-leucine zipper protein HAT14 (AHRD V3.3 *** A0A2G2WE10_CAPBA)
p613	snp2648	6.06256e+07	ch07:59293815-65393418	Solyc07g054390.1	ch07:62643314-62645400	QWRF motif protein (DUF566) (AHRD V3.3 *-* A0A1P8B132_ARATH)
p613	snp2648	6.06256e+07	ch07:59293815-65393418	Solyc07g054400.3	ch07:62647767-62648207	Centromere protein S (AHRD V3.3 *** A0A1J3FK69_NOCCA)
p613	snp2648	6.06256e+07	ch07:59293815-65393418	Solyc07g054410.1	ch07:62651537-62653970	Sugar isomerase (SIS) family protein (AHRD V3.3 *-* A0A2U1LTS1_ARTAN)
p613	snp2648	6.06256e+07	ch07:59293815-65393418	Solyc07g054420.2	ch07:62655295-62661726	folic acid binding / transferase (AHRD V3.3 *** AT2G20830.4)
p613	snp2648	6.06256e+07	ch07:59293815-65393418	Solyc07g054430.3	ch07:62665982-62668711	folic acid binding / transferase (AHRD V3.3 *** AT2G20830.4)
p613	snp2648	6.06256e+07	ch07:59293815-65393418	Solyc07g054440.3	ch07:62669094-62676750	Core-2/I-branching beta-16-N-acetylglucosaminyltransferase family protein (AHRD V3.3 *** B6ST68_MAIZE)
p613	snp2648	6.06256e+07	ch07:59293815-65393418	Solyc07g054445.1	ch07:62680468-62681446	Unknown protein
p613	snp2648	6.06256e+07	ch07:59293815-65393418	Solyc07g054450.4	ch07:62689571-62693394	protein ULTRAPETALA 1-like (AHRD V3.3 *** A0A2I4DNL4_9ROSI)
p613	snp2648	6.06256e+07	ch07:59293815-65393418	Solyc07g054460.4	ch07:62694723-62699580	H/ACA ribonucleoprotein complex non-core subunit NAF1 (AHRD V3.3 *-* A0A2I4DNL3_9ROSI)
p613	snp2648	6.06256e+07	ch07:59293815-65393418	Solyc07g054470.1	ch07:62710399-62710605	hypothetical protein (AHRD V3.3 *** AT1G52855.1)
p613	snp2648	6.06256e+07	ch07:59293815-65393418	Solyc07g054475.1	ch07:62711092-62714263	Long chain acyl-CoA synthetase 1 (AHRD V3.3 *-* A0A2G2XR18_CAPBA)
p613	snp2648	6.06256e+07	ch07:59293815-65393418	Solyc07g054480.3	ch07:62714425-62717469	Pentatricopeptide repeat-containing protein (AHRD V3.3 *** A0A2G2WDI9_CAPBA)
p613	snp2648	6.06256e+07	ch07:59293815-65393418	Solyc07g054490.3	ch07:62718233-62723547	Secretory carrier-associated membrane protein (AHRD V3.3 *** A0A2G2Z3L9_CAPAN)
p613	snp2648	6.06256e+07	ch07:59293815-65393418	Solyc07g054500.4	ch07:62724297-62735063	Protein STRUBBELIG-RECEPTOR FAMILY 3 (AHRD V3.3 *** A0A2G2Z3Z3_CAPAN)
p613	snp2648	6.06256e+07	ch07:59293815-65393418	Solyc07g054540.4	ch07:62752821-62757693	Lipoyl synthase, mitochondrial (AHRD V3.3 *** A0A2G2WDJ9_CAPBA)
p613	snp2648	6.06256e+07	ch07:59293815-65393418	Solyc07g054550.1	ch07:62759407-62759766	Unknown protein
p613	snp2648	6.06256e+07	ch07:59293815-65393418	Solyc07g054560.1	ch07:62763874-62764740	hypothetical protein (AHRD V3.3 --* AT1G61170.1)
p613	snp2648	6.06256e+07	ch07:59293815-65393418	Solyc07g054570.1	ch07:62770886-62772905	F-box/kelch-repeat plant protein, putative (AHRD V3.3 *** G7INY3_MEDTR)
p613	snp2648	6.06256e+07	ch07:59293815-65393418	Solyc07g054580.3	ch07:62775048-62778873	Auxin-responsive GH3 family protein (AHRD V3.3 *** A0A2U1MRW5_ARTAN)
p613	snp2648	6.06256e+07	ch07:59293815-65393418	Solyc07g054590.1	ch07:62790452-62795266	F-box protein (AHRD V3.3 *-* A0A1J3ESH1_NOCCA)
p613	snp2648	6.06256e+07	ch07:59293815-65393418	Solyc07g054600.3	ch07:62801451-62804209	F-box protein (AHRD V3.3 *-* A0A1J3J8H1_NOCCA)
p613	snp2648	6.06256e+07	ch07:59293815-65393418	Solyc07g054610.3	ch07:62805330-62808078	F-box protein (AHRD V3.3 *-* A0A1J3J8H1_NOCCA)
p613	snp2648	6.06256e+07	ch07:59293815-65393418	Solyc07g054620.4	ch07:62810885-62814090	F-box domain (AHRD V3.3 *-* A0A200QBF0_9MAGN)
p613	snp2648	6.06256e+07	ch07:59293815-65393418	Solyc07g054630.4	ch07:62817815-62821821	B3 domain-containing protein (AHRD V3.3 *** A0A1Q3CXA6_CEPFO)
p613	snp2648	6.06256e+07	ch07:59293815-65393418	Solyc07g054635.1	ch07:62824899-62825444	SCR-like 11 (AHRD V3.3 -** AT4G15733.1)
p613	snp2648	6.06256e+07	ch07:59293815-65393418	Solyc07g054640.1	ch07:62826254-62831591	External alternative NAD(P)H-ubiquinone oxidoreductase B1, mitochondrial (AHRD V3.3 *** A0A2G2Z3N6_CAPAN)
p613	snp2648	6.06256e+07	ch07:59293815-65393418	Solyc07g054650.1	ch07:62833208-62834554	Eukaryotic aspartyl protease family protein, putative (AHRD V3.3 *** A0A061GQ62_THECC)
p613	snp2648	6.06256e+07	ch07:59293815-65393418	Solyc07g054670.4	ch07:62840180-62844098	External alternative NAD(P)H-ubiquinone oxidoreductase B1, mitochondrial (AHRD V3.3 *** A0A2G2Z3L2_CAPAN)
p613	snp2648	6.06256e+07	ch07:59293815-65393418	Solyc07g054680.3	ch07:62844066-62847329	Pentatricopeptide repeat (AHRD V3.3 *** A0A200PVF9_9MAGN)
p613	snp2648	6.06256e+07	ch07:59293815-65393418	Solyc07g054690.1	ch07:62849532-62850953	hypothetical protein (AHRD V3.3 *** AT4G28230.1)
p613	snp2648	6.06256e+07	ch07:59293815-65393418	Solyc07g054700.3	ch07:62856797-62857469	Peptidoglycan-binding lysin domain-containing protein (AHRD V3.3 *-* A0A2U1KJ84_ARTAN)
p613	snp2648	6.06256e+07	ch07:59293815-65393418	Solyc07g054710.2	ch07:62859863-62860309	Peptidoglycan-binding lysin domain (AHRD V3.3 *** A0A200QC57_9MAGN)
p613	snp2648	6.06256e+07	ch07:59293815-65393418	Solyc07g054720.2	ch07:62865215-62865931	Proteinase inhibitor type-2 (AHRD V3.3 *-* A0A2G3A0T9_CAPAN)
p613	snp2648	6.06256e+07	ch07:59293815-65393418	Solyc07g054730.1	ch07:62875308-62875598	Wound-responsive family protein (AHRD V3.3 *** AT4G28240.1)
p613	snp2648	6.06256e+07	ch07:59293815-65393418	Solyc07g054740.3	ch07:62881953-62887351	Vesicle-associated protein 4-2 (AHRD V3.3 *** A0A2G3C0K4_CAPCH)
p613	snp2648	6.06256e+07	ch07:59293815-65393418	Solyc07g054750.1	ch07:62896513-62896773	Wound-responsive family protein (AHRD V3.3 *-* A0A2U1LJB1_ARTAN)
p613	snp2648	6.06256e+07	ch07:59293815-65393418	Solyc07g054760.1	ch07:62898334-62898585	Wound-responsive family protein (AHRD V3.3 *** A0A2K3L288_TRIPR)
p613	snp2648	6.06256e+07	ch07:59293815-65393418	Solyc07g054770.1	ch07:62901242-62901511	Wound-responsive family protein (AHRD V3.3 *** A0A2K3L288_TRIPR)
p613	snp2648	6.06256e+07	ch07:59293815-65393418	Solyc07g054780.1	ch07:62902819-62903070	Wound induced protein (AHRD V3.3 *** Q04129_SOLLC)
p613	snp2648	6.06256e+07	ch07:59293815-65393418	Solyc07g054790.1	ch07:62904630-62904902	Wound-responsive family protein (AHRD V3.3 *** A0A2K3L288_TRIPR)
p613	snp2648	6.06256e+07	ch07:59293815-65393418	Solyc07g054800.1	ch07:62906179-62906430	Wound induced protein (AHRD V3.3 *** Q04129_SOLLC)
p613	snp2648	6.06256e+07	ch07:59293815-65393418	Solyc07g054810.1	ch07:62910986-62911174	Unknown protein
p613	snp2648	6.06256e+07	ch07:59293815-65393418	Solyc07g054820.4	ch07:62913464-62920157	Protein THYLAKOID FORMATION1, chloroplastic (AHRD V3.3 *** THF1_SOLTU)
p613	snp2648	6.06256e+07	ch07:59293815-65393418	Solyc07g054830.4	ch07:62918570-62929272	diacylglycerol kinase
p613	snp2648	6.06256e+07	ch07:59293815-65393418	Solyc07g054840.4	ch07:62937474-62938717	R2R3MYB transcription factor 41
p613	snp2648	6.06256e+07	ch07:59293815-65393418	Solyc07g054850.3	ch07:62950643-62952160	transmembrane protein (AHRD V3.3 *** AT4G28100.1)
p613	snp2648	6.06256e+07	ch07:59293815-65393418	Solyc07g054860.1	ch07:62961871-62963385	Tyrosine/DOPA decarboxylase 3 (AHRD V3.3 *** A0A2G2Z3G9_CAPAN)
p613	snp2648	6.06256e+07	ch07:59293815-65393418	Solyc07g054870.4	ch07:62966690-62972293	2-oxoglutarate (2OG) and Fe(II)-dependent oxygenase superfamily protein (AHRD V3.3 *** A0A2U1MCV6_ARTAN)
p613	snp2648	6.06256e+07	ch07:59293815-65393418	Solyc07g054880.4	ch07:62976522-62977657	Methylketone synthase Ie (AHRD V3.3 *** E0YCS7_SOLLC)
p613	snp2648	6.06256e+07	ch07:59293815-65393418	Solyc07g054890.1	ch07:62981245-62981649	Unknown protein
p613	snp2648	6.06256e+07	ch07:59293815-65393418	Solyc07g054900.2	ch07:62983985-62985919	Methylketone synthase Id (AHRD V3.3 *** E0YCS6_SOLLC)
p613	snp2648	6.06256e+07	ch07:59293815-65393418	Solyc07g054920.2	ch07:62984665-62990692	2-oxoglutarate (2OG) and Fe(II)-dependent oxygenase superfamily protein (AHRD V3.3 *** A0A2U1MCV6_ARTAN)
p613	snp2648	6.06256e+07	ch07:59293815-65393418	Solyc07g054910.3	ch07:62986697-62988329	Methyl jasmonate esterase (AHRD V3.3 *-* Q56SE1_SOLTU)
p613	snp2648	6.06256e+07	ch07:59293815-65393418	Solyc07g054930.3	ch07:62995816-62998114	2-oxoglutarate (2OG) and Fe(II)-dependent oxygenase superfamily protein (AHRD V3.3 *** A0A2U1MCV6_ARTAN)
p613	snp2648	6.06256e+07	ch07:59293815-65393418	Solyc07g054940.2	ch07:63006949-63008449	2-oxoglutarate (2OG) and Fe(II)-dependent oxygenase superfamily protein (AHRD V3.3 *** A0A2U1MCV6_ARTAN)
p613	snp2648	6.06256e+07	ch07:59293815-65393418	Solyc07g054950.2	ch07:63019004-63020790	cyclinD6_1
p613	snp2648	6.06256e+07	ch07:59293815-65393418	Solyc07g054960.2	ch07:63037996-63039394	R2R3MYB transcription factor 66
p613	snp2648	6.06256e+07	ch07:59293815-65393418	Solyc07g054970.1	ch07:63046549-63046701	filament-like plant protein 4 (AHRD V3.3 --* XP_010320420.1)
p613	snp2648	6.06256e+07	ch07:59293815-65393418	Solyc07g054980.3	ch07:63048817-63052686	R2R3MYB transcription factor 85
p613	snp2648	6.06256e+07	ch07:59293815-65393418	Solyc07g055000.2	ch07:63061517-63063621	R2R3MYB transcription factor 72
p613	snp2648	6.06256e+07	ch07:59293815-65393418	Solyc07g055010.3	ch07:63071399-63072598	heavy metal-associated isoprenylated plant protein 26 (AHRD V3.3 *** A0A1U7YA53_NICSY)
p613	snp2648	6.06256e+07	ch07:59293815-65393418	Solyc07g055020.3	ch07:63082620-63091089	F-box protein (AHRD V3.3 *** A0A2K3P6V3_TRIPR)
p613	snp2648	6.06256e+07	ch07:59293815-65393418	Solyc07g055030.1	ch07:63094931-63095239	Mitochondrial 37S ribosomal protein S27 (AHRD V3.3 *** A0A1J3J9M8_NOCCA)
p613	snp2648	6.06256e+07	ch07:59293815-65393418	Solyc07g055040.1	ch07:63096153-63096554	Agenet-like domain-containing protein (AHRD V3.3 *** A0A103YGJ9_CYNCS)
p613	snp2648	6.06256e+07	ch07:59293815-65393418	Solyc07g055050.3	ch07:63097792-63102422	ATP synthase protein I-related protein (AHRD V3.3 *** A0A2U1Q771_ARTAN)
p613	snp2648	6.06256e+07	ch07:59293815-65393418	Solyc07g055060.3	ch07:63102919-63110237	Phosphoenolpyruvate carboxylase (AHRD V3.3 *** A6YM34_RICCO)
p613	snp2648	6.06256e+07	ch07:59293815-65393418	Solyc07g150147.1	ch07:63137050-63141886	Protein LIGHT-DEPENDENT SHORT HYPOCOTYLS 10 (AHRD V3.3 *** A0A2G3C166_CAPCH)
p613	snp2648	6.06256e+07	ch07:59293815-65393418	Solyc07g055080.3	ch07:63144603-63150420	Proteasome subunit alpha type (AHRD V3.3 *** A0A1U8HBV3_CAPAN)
p613	snp2648	6.06256e+07	ch07:59293815-65393418	Solyc07g055090.1	ch07:63150732-63151130	Zinc finger A20 and AN1 domain stress-associated protein (AHRD V3.3 *** A0A2K3NFU1_TRIPR)
p613	snp2648	6.06256e+07	ch07:59293815-65393418	Solyc07g055100.4	ch07:63152825-63155334	Trihelix transcription factor ASIL1 (AHRD V3.3 *** A0A2G2WEG4_CAPBA)
p613	snp2648	6.06256e+07	ch07:59293815-65393418	Solyc07g055110.3	ch07:63156308-63157713	hypothetical protein (AHRD V3.3 *** AT5G12360.2)
p613	snp2648	6.06256e+07	ch07:59293815-65393418	Solyc07g055120.4	ch07:63164869-63167194	F-box protein MAX2 (AHRD V3.3 *** A0A1U8HC06_CAPAN)
p613	snp2648	6.06256e+07	ch07:59293815-65393418	Solyc07g055130.4	ch07:63167322-63179637	MAP kinase kinase kinase 57
p613	snp2648	6.06256e+07	ch07:59293815-65393418	Solyc07g055140.3	ch07:63190672-63192353	DUF688 domain-containing protein (AHRD V3.3 *** A0A1Q3CVC4_CEPFO)
p613	snp2648	6.06256e+07	ch07:59293815-65393418	Solyc07g055150.3	ch07:63198434-63203824	Plant cysteine oxidase (AHRD V3.3 *** A0A2R6QX59_ACTCH)
p613	snp2648	6.06256e+07	ch07:59293815-65393418	Solyc07g055160.4	ch07:63207177-63210106	phospholipase A1-IIdelta-like (AHRD V3.3 *** A0A2I4E0K6_9ROSI)
p613	snp2648	6.06256e+07	ch07:59293815-65393418	Solyc07g055170.1	ch07:63210812-63211669	DNA repair protein XRCC3-like protein (AHRD V3.3 *** A0A2G2WEA0_CAPBA)
p613	snp2648	6.06256e+07	ch07:59293815-65393418	Solyc07g055180.3	ch07:63213619-63217549	Protein kinase superfamily protein (AHRD V3.3 *** F4J5Y7_ARATH)
p613	snp2648	6.06256e+07	ch07:59293815-65393418	Solyc07g055190.3	ch07:63221711-63223938	Peroxidase (AHRD V3.3 *** K4CG58_SOLLC)
p613	snp2648	6.06256e+07	ch07:59293815-65393418	Solyc07g055200.4	ch07:63229796-63234696	SlSK
p613	snp2648	6.06256e+07	ch07:59293815-65393418	Solyc07g055210.3	ch07:63235311-63239826	Aspartate aminotransferase (AHRD V3.3 *** A0A2G2WE83_CAPBA)
p613	snp2648	6.06256e+07	ch07:59293815-65393418	Solyc07g055215.1	ch07:63243833-63244896	RING/FYVE/PHD zinc finger superfamily protein (AHRD V3.3 *-* B6SN54_MAIZE)
p613	snp2648	6.06256e+07	ch07:59293815-65393418	Solyc07g150148.1	ch07:63245346-63248166	Unknown protein
p613	snp2648	6.06256e+07	ch07:59293815-65393418	Solyc07g055220.3	ch07:63248173-63249555	Pentatricopeptide repeat-containing protein (AHRD V3.3 *** A0A2U1P3Q8_ARTAN)
p613	snp2648	6.06256e+07	ch07:59293815-65393418	Solyc07g055230.4	ch07:63251927-63254366	60S ribosomal protein L11 (AHRD V3.3 *-* A0A2G2VRP4_CAPBA)
p613	snp2648	6.06256e+07	ch07:59293815-65393418	Solyc07g055240.1	ch07:63254714-63255220	ovate family protein 15
p613	snp2648	6.06256e+07	ch07:59293815-65393418	Solyc07g055250.3	ch07:63258824-63260156	Peptidoglycan-binding lysin domain (AHRD V3.3 *** A0A200PMR3_9MAGN)
p613	snp2648	6.06256e+07	ch07:59293815-65393418	Solyc07g055260.3	ch07:63261880-63267329	Chaperone protein dnaJ (AHRD V3.3 *** A0A2K3MMT7_TRIPR)
p613	snp2648	6.06256e+07	ch07:59293815-65393418	Solyc07g055270.1	ch07:63268759-63269454	DUF1685 family protein (AHRD V3.3 *** AT2G42760.1)
p613	snp2648	6.06256e+07	ch07:59293815-65393418	Solyc07g055280.4	ch07:63282844-63286468	WRKY transcription factor 78
p613	snp2648	6.06256e+07	ch07:59293815-65393418	Solyc07g055290.3	ch07:63287330-63292635	LES245570 Rab11 GTPase
p613	snp2648	6.06256e+07	ch07:59293815-65393418	Solyc07g055300.3	ch07:63298291-63304441	Trehalose-6-phosphate synthase (AHRD V3.3 *** E5GC29_CUCME)
p613	snp2648	6.06256e+07	ch07:59293815-65393418	Solyc07g055310.1	ch07:63305282-63307258	Pentatricopeptide repeat-containing protein (AHRD V3.3 *** A0A2G2Z4F2_CAPAN)
p613	snp2648	6.06256e+07	ch07:59293815-65393418	Solyc07g055320.4	ch07:63307593-63311739	ATP-dependent zinc metalloprotease ftsh chloroplastic-like (AHRD V3.3 *** A0A2K3N4C5_TRIPR)
p613	snp2648	6.06256e+07	ch07:59293815-65393418	Solyc07g055330.3	ch07:63313062-63314426	RING/U-box superfamily protein (AHRD V3.3 *-* F4J5Z1_ARATH)
p613	snp2648	6.06256e+07	ch07:59293815-65393418	Solyc07g055340.3	ch07:63315543-63319550	Peroxisomal membrane 22 kDa (Mpv17/PMP22) family protein (AHRD V3.3 *** A0A2U1LGT5_ARTAN)
p613	snp2648	6.06256e+07	ch07:59293815-65393418	Solyc07g055350.4	ch07:63326507-63328914	Cytochrome (AHRD V3.3 *** A0A2G2WEH0_CAPBA)
p613	snp2648	6.06256e+07	ch07:59293815-65393418	Solyc07g055360.1	ch07:63333714-63333941	G-type lectin S-receptor-like serine/threonine-protein kinase (AHRD V3.3 *-* A0A2G2WEG1_CAPBA)
p613	snp2648	6.06256e+07	ch07:59293815-65393418	Solyc07g055570.1	ch07:63341430-63341978	Receptor-like protein kinase (AHRD V3.3 *-* Q9LLN5_ORYSA)
p613	snp2648	6.06256e+07	ch07:59293815-65393418	Solyc07g055573.1	ch07:63347195-63348064	Retrovirus-related Pol polyprotein from transposon TNT 1-94 (AHRD V3.3 *-* A0A2G2W4T7_CAPBA)
p613	snp2648	6.06256e+07	ch07:59293815-65393418	Solyc07g055577.1	ch07:63355152-63355910	Retrovirus-related Pol polyprotein from transposon TNT 1-94 (AHRD V3.3 *-* A0A2K3LWA1_TRIPR)
p613	snp2648	6.06256e+07	ch07:59293815-65393418	Solyc07g055380.1	ch07:63356441-63359502	Disease resistance protein (TIR-NBS-LRR class) (AHRD V3.3 *** A0A2K3NQB9_TRIPR)
p613	snp2648	6.06256e+07	ch07:59293815-65393418	Solyc07g055390.1	ch07:63360118-63360618	Disease resistance protein (TIR-NBS-LRR class) family (AHRD V3.3 *-* A0A2U1MH42_ARTAN)
p613	snp2648	6.06256e+07	ch07:59293815-65393418	Solyc07g055400.2	ch07:63363630-63364316	Lectin-domain receptor-like kinase (AHRD V3.3 *-* G4XXY5_NICAT)
p613	snp2648	6.06256e+07	ch07:59293815-65393418	Solyc07g055410.2	ch07:63364726-63364965	Receptor-like protein kinase (AHRD V3.3 *-* Q9LLN5_ORYSA)
p613	snp2648	6.06256e+07	ch07:59293815-65393418	Solyc07g055415.1	ch07:63365472-63366391	Lectin-domain receptor-like kinase (AHRD V3.3 *-* G4XXY5_NICAT)
p613	snp2648	6.06256e+07	ch07:59293815-65393418	Solyc07g055420.1	ch07:63387133-63388581	Receptor-like protein kinase (AHRD V3.3 *-* Q9LLN5_ORYSA)
p613	snp2648	6.06256e+07	ch07:59293815-65393418	Solyc07g055430.1	ch07:63388662-63389027	Pkinase domain-containing protein/B_lectin domain-containing protein (AHRD V3.3 *-* A0A1Q3C295_CEPFO)
p613	snp2648	6.06256e+07	ch07:59293815-65393418	Solyc07g055440.2	ch07:63390342-63392673	Cytochrome (AHRD V3.3 *** A0A2G2Z422_CAPAN)
p613	snp2648	6.06256e+07	ch07:59293815-65393418	Solyc07g055450.2	ch07:63394781-63397761	Cytochrome (AHRD V3.3 *** A0A2G2Z422_CAPAN)
p613	snp2648	6.06256e+07	ch07:59293815-65393418	Solyc07g055460.3	ch07:63400191-63402332	Cytochrome (AHRD V3.3 *** A0A2G2WEL3_CAPBA)
p613	snp2648	6.06256e+07	ch07:59293815-65393418	Solyc07g055470.3	ch07:63403173-63406013	Cytochrome (AHRD V3.3 *** A0A2G2Z447_CAPAN)
p613	snp2648	6.06256e+07	ch07:59293815-65393418	Solyc07g055480.2	ch07:63412613-63415044	Cytochrome (AHRD V3.3 *** A0A2G2Z422_CAPAN)
p613	snp2648	6.06256e+07	ch07:59293815-65393418	Solyc07g055490.4	ch07:63422000-63424325	Cytochrome (AHRD V3.3 *** A0A2G2Z466_CAPAN)
p613	snp2648	6.06256e+07	ch07:59293815-65393418	Solyc07g150149.1	ch07:63432986-63434364	Cytochrome (AHRD V3.3 *-* A0A2G3C1H3_CAPCH)
p613	snp2648	6.06256e+07	ch07:59293815-65393418	Solyc07g055530.3	ch07:63441265-63444917	Cytochrome (AHRD V3.3 *** A0A2G3C1H9_CAPCH)
p613	snp2648	6.06256e+07	ch07:59293815-65393418	Solyc07g055550.2	ch07:63451399-63454977	Cytochrome (AHRD V3.3 *** A0A2G2WEH0_CAPBA)
p613	snp2648	6.06256e+07	ch07:59293815-65393418	Solyc07g055560.4	ch07:63464778-63472515	Cytochrome (AHRD V3.3 *** A0A2G3C1F9_CAPCH)
p613	snp2648	6.06256e+07	ch07:59293815-65393418	Solyc07g055580.3	ch07:63479479-63501242	Apple-like protein (AHRD V3.3 *-* A0A2U1PGN2_ARTAN)
p613	snp2648	6.06256e+07	ch07:59293815-65393418	Solyc07g055600.1	ch07:63507370-63507525	Unknown protein
p613	snp2648	6.06256e+07	ch07:59293815-65393418	Solyc07g055610.3	ch07:63507640-63508704	Disease resistance protein (TIR-NBS-LRR class) (AHRD V3.3 *-* A0A2K3PR54_TRIPR)
p613	snp2648	6.06256e+07	ch07:59293815-65393418	Solyc07g055620.2	ch07:63508771-63509268	Disease resistance protein (TIR-NBS-LRR class) (AHRD V3.3 *-* A0A2K3NQB9_TRIPR)
p613	snp2648	6.06256e+07	ch07:59293815-65393418	Solyc07g055630.4	ch07:63511073-63513255	Lectin-domain receptor-like kinase (AHRD V3.3 *-* G4XXY5_NICAT)
p613	snp2648	6.06256e+07	ch07:59293815-65393418	Solyc07g055640.1	ch07:63514725-63521342	Immunity to Fusarium wilt race 3
p613	snp2648	6.06256e+07	ch07:59293815-65393418	Solyc07g055650.2	ch07:63535812-63538674	Receptor-like protein kinase (AHRD V3.3 *-* Q9LLN5_ORYSA)
p613	snp2648	6.06256e+07	ch07:59293815-65393418	Solyc07g055660.2	ch07:63539602-63540721	glycine-rich protein (AHRD V3.3 *-* AT3G06780.1)
p613	snp2648	6.06256e+07	ch07:59293815-65393418	Solyc07g055670.1	ch07:63541303-63542016	Lectin-domain receptor-like kinase (AHRD V3.3 *-* G4XXY5_NICAT)
p613	snp2648	6.06256e+07	ch07:59293815-65393418	Solyc07g055690.1	ch07:63550277-63551623	Lectin-domain receptor-like kinase (AHRD V3.3 *** G4XXY5_NICAT)
p613	snp2648	6.06256e+07	ch07:59293815-65393418	Solyc07g055700.2	ch07:63553660-63563286	Nucleotide/sugar transporter family protein (AHRD V3.3 *** A0A2U1QA65_ARTAN)
p613	snp2648	6.06256e+07	ch07:59293815-65393418	Solyc07g055710.3	ch07:63566462-63568082	Heat stress transcription factor A-5 (AHRD V3.3 *** A0A2G2Z4R4_CAPAN)
p613	snp2648	6.06256e+07	ch07:59293815-65393418	Solyc07g055720.4	ch07:63573127-63575064	Heat shock protein, putative (AHRD V3.3 *** Q8LD91_ARATH)
p613	snp2648	6.06256e+07	ch07:59293815-65393418	Solyc07g055730.4	ch07:63579959-63582251	Protein trichome birefringence-like 43 (AHRD V3.3 *** A0A2G3C1G9_CAPCH)
p613	snp2648	6.06256e+07	ch07:59293815-65393418	Solyc07g055740.1	ch07:63582363-63583418	strictosidine synthase
p613	snp2648	6.06256e+07	ch07:59293815-65393418	Solyc07g055750.4	ch07:63596220-63597954	Strictosidine synthase-like protein (AHRD V3.3 *** A7WPL3_TOBAC)
p613	snp2648	6.06256e+07	ch07:59293815-65393418	Solyc07g055760.3	ch07:63598424-63602407	Unknown protein
p613	snp2648	6.06256e+07	ch07:59293815-65393418	Solyc07g055780.3	ch07:63631685-63636638	Protein trichome birefringence-like 43 (AHRD V3.3 *** A0A2G2WDQ2_CAPBA)
p613	snp2648	6.06256e+07	ch07:59293815-65393418	Solyc07g055790.3	ch07:63638956-63641172	Protein trichome birefringence-like 43 (AHRD V3.3 *** A0A1U8H7S1_CAPAN)
p613	snp2648	6.06256e+07	ch07:59293815-65393418	Solyc07g055800.2	ch07:63642313-63645221	Protein trichome birefringence-like 41 (AHRD V3.3 *** A0A2G2Z4S4_CAPAN)
p613	snp2648	6.06256e+07	ch07:59293815-65393418	Solyc07g055810.3	ch07:63653032-63662931	LRR_1 domain-containing protein/Pkinase_Tyr domain-containing protein/Malectin domain-containing protein/LRR_8 domain-containing protein (AHRD V3.3 *** A0A1Q3C610_CEPFO)
p613	snp2648	6.06256e+07	ch07:59293815-65393418	Solyc07g055820.2	ch07:63663264-63665179	Receptor-like protein kinase 2 (AHRD V3.3 *** A0A314YLW7_PRUYE)
p613	snp2648	6.06256e+07	ch07:59293815-65393418	Solyc07g055830.3	ch07:63669354-63674804	Transcription elongation factor B polypeptide (AHRD V3.3 *** F4IP79_ARATH)
p613	snp2648	6.06256e+07	ch07:59293815-65393418	Solyc07g055840.3	ch07:63675130-63683533	Citrate synthase (AHRD V3.3 *** A0A2G2WEG9_CAPBA)
p613	snp2648	6.06256e+07	ch07:59293815-65393418	Solyc07g055850.4	ch07:63683692-63689852	Ubiquinone biosynthesis O-methyltransferase (AHRD V3.3 *** A0A2U1KIF0_ARTAN)
p613	snp2648	6.06256e+07	ch07:59293815-65393418	Solyc07g055860.4	ch07:63691315-63701406	type 5 protein serine/threonine phosphatase 62 kDa isoform
p613	snp2648	6.06256e+07	ch07:59293815-65393418	Solyc07g055870.4	ch07:63706063-63712890	MAP kinase kinase kinase 58
p613	snp2648	6.06256e+07	ch07:59293815-65393418	Solyc07g055880.1	ch07:63713074-63713289	vitellogenin-2 protein (AHRD V3.3 *-* AT1G31460.1)
p613	snp2648	6.06256e+07	ch07:59293815-65393418	Solyc07g055890.1	ch07:63714752-63714949	Unknown protein
p613	snp2648	6.06256e+07	ch07:59293815-65393418	Solyc07g055900.1	ch07:63715568-63717064	ATP-dependent DNA helicase (AHRD V3.3 *** A0A2G2WEN3_CAPBA)
p613	snp2648	6.06256e+07	ch07:59293815-65393418	Solyc07g055910.4	ch07:63731667-63737360	hypothetical protein (AHRD V3.3 *-* AT3G58770.1)
p613	snp2648	6.06256e+07	ch07:59293815-65393418	Solyc07g055920.4	ch07:63758975-63768403	Tomato AGAMOUS-like 1
p613	snp2648	6.06256e+07	ch07:59293815-65393418	Solyc07g055930.3	ch07:63769009-63775640	Hexosyltransferase (AHRD V3.3 *** A0A2G2WG07_CAPBA)
p613	snp2648	6.06256e+07	ch07:59293815-65393418	Solyc07g055940.3	ch07:63782102-63783127	Secretion-regulating guanine nucleotide exchange factor (AHRD V3.3 *** Q9LXS2_ARATH)
p613	snp2648	6.06256e+07	ch07:59293815-65393418	Solyc07g055950.3	ch07:63787094-63789101	Protodermal factor 1 (AHRD V3.3 *-* A0A2G2YIY2_CAPAN)
p613	snp2648	6.06256e+07	ch07:59293815-65393418	Solyc07g055960.3	ch07:63789539-63789915	Unknown protein
p613	snp2648	6.06256e+07	ch07:59293815-65393418	Solyc07g055970.1	ch07:63794560-63796231	Cytochrome P450 (AHRD V3.3 *** A0A200R878_9MAGN)
p613	snp2648	6.06256e+07	ch07:59293815-65393418	Solyc07g055980.3	ch07:63797088-63801308	Haloacid dehalogenase (HAD) superfamily protein (AHRD V3.3 *** A0A2U1ND25_ARTAN)
p613	snp2648	6.06256e+07	ch07:59293815-65393418	Solyc07g055990.3	ch07:63808738-63810838	Xyloglucan endotransglucosylase/hydrolase (AHRD V3.3 *** A0A2G3C1I6_CAPCH)
p613	snp2648	6.06256e+07	ch07:59293815-65393418	Solyc07g056000.2	ch07:63818658-63820123	Xyloglucan endotransglucosylase/hydrolase (AHRD V3.3 *** Q43528_SOLLC)
p613	snp2648	6.06256e+07	ch07:59293815-65393418	Solyc07g056010.3	ch07:63827533-63832527	Conserved oligomeric Golgi complex subunit 4 (AHRD V3.3 *** A0A2G2WMR4_CAPBA)
p613	snp2648	6.06256e+07	ch07:59293815-65393418	Solyc07g056020.3	ch07:63832931-63841892	Translation initiation factor IF-2 (AHRD V3.3 *** A0A2G2Z4L1_CAPAN)
p613	snp2648	6.06256e+07	ch07:59293815-65393418	Solyc07g056030.3	ch07:63846531-63854617	Nuclear-interacting partner of ALK (AHRD V3.3 *** A0A1J3JJC4_NOCCA)
p613	snp2648	6.06256e+07	ch07:59293815-65393418	Solyc07g056040.3	ch07:63855523-63857326	CASP-like protein (AHRD V3.3 *** A0A2I4GR32_9ROSI)
p613	snp2648	6.06256e+07	ch07:59293815-65393418	Solyc07g056050.1	ch07:63863412-63865391	Transmembrane 9 superfamily member (AHRD V3.3 *** A0A2G2Z4P1_CAPAN)
p613	snp2648	6.06256e+07	ch07:59293815-65393418	Solyc07g056060.4	ch07:63866808-63875585	transmembrane protein (AHRD V3.3 *** AT5G65440.9)
p613	snp2648	6.06256e+07	ch07:59293815-65393418	Solyc07g056070.2	ch07:63879597-63879905	Mitochondrial 37S ribosomal protein S27 (AHRD V3.3 *** A0A1J3EW96_NOCCA)
p613	snp2648	6.06256e+07	ch07:59293815-65393418	Solyc07g056080.1	ch07:63881296-63881541	Unknown protein
p613	snp2648	6.06256e+07	ch07:59293815-65393418	Solyc07g056090.1	ch07:63882742-63882957	Unknown protein
p613	snp2648	6.06256e+07	ch07:59293815-65393418	Solyc07g056100.1	ch07:63885483-63887927	Unknown protein
p613	snp2648	6.06256e+07	ch07:59293815-65393418	Solyc07g056110.3	ch07:63891550-63897768	Vacuolar cation/proton exchanger (AHRD V3.3 *** K4CGE4_SOLLC)
p613	snp2648	6.06256e+07	ch07:59293815-65393418	Solyc07g056120.3	ch07:63899901-63903835	RING/FYVE/PHD zinc finger superfamily protein (AHRD V3.3 *-* A0A1P8AMX8_ARATH)
p613	snp2648	6.06256e+07	ch07:59293815-65393418	Solyc07g056130.1	ch07:63905798-63906187	Unknown protein
p613	snp2648	6.06256e+07	ch07:59293815-65393418	Solyc07g056140.3	ch07:63906389-63911036	ADP-glucose pyrophosphorylase small subunit
p613	snp2648	6.06256e+07	ch07:59293815-65393418	Solyc07g056150.4	ch07:63911957-63916380	Rab family GTPase (AHRD V3.3 *** A0A1Y1I8A7_KLENI)
p613	snp2648	6.06256e+07	ch07:59293815-65393418	Solyc07g056160.4	ch07:63935124-63939614	CYP724B2 mRNA for cytochrome P450
p613	snp2648	6.06256e+07	ch07:59293815-65393418	Solyc07g056170.4	ch07:63940117-63945485	Subtilisin-like protease (AHRD V3.3 *** A0A2G3C254_CAPCH)
p613	snp2648	6.06256e+07	ch07:59293815-65393418	Solyc07g056180.2	ch07:63953728-63955063	Heavy metal-associated isoprenylated plant protein (AHRD V3.3 *** A0A2R6QEC1_ACTCH)
p613	snp2648	6.06256e+07	ch07:59293815-65393418	Solyc07g056190.3	ch07:63960666-63961462	Heavy metal-associated isoprenylated plant protein (AHRD V3.3 *** A0A2R6QEC1_ACTCH)
p613	snp2648	6.06256e+07	ch07:59293815-65393418	Solyc07g056200.3	ch07:63964291-63965298	Heavy metal-associated isoprenylated plant protein (AHRD V3.3 *** A0A2R6QEC1_ACTCH)
p613	snp2648	6.06256e+07	ch07:59293815-65393418	Solyc07g056210.4	ch07:63973084-63974264	Heavy metal-associated isoprenylated plant protein 47 (AHRD V3.3 *-* A0A2P4MV36_QUESU)
p613	snp2648	6.06256e+07	ch07:59293815-65393418	Solyc07g056220.3	ch07:63980397-63991951	Protein VACUOLELESS1 (AHRD V3.3 *** A0A2G2WG03_CAPBA)
p613	snp2648	6.06256e+07	ch07:59293815-65393418	Solyc07g056230.3	ch07:63995987-63997962	Cytochrome b561 domain-containing protein (AHRD V3.3 *** A0A1J3EQ91_NOCCA)
p613	snp2648	6.06256e+07	ch07:59293815-65393418	Solyc07g056240.3	ch07:63997978-64000292	myosin-G heavy chain-like protein (AHRD V3.3 *** AT2G42975.1)
p613	snp2648	6.06256e+07	ch07:59293815-65393418	Solyc07g056250.3	ch07:64001600-64003598	GDSL esterase/lipase (AHRD V3.3 *** A0A1J3J8D5_NOCCA)
p613	snp2648	6.06256e+07	ch07:59293815-65393418	Solyc07g056260.4	ch07:64007236-64033094	Callose synthase 3 (AHRD V3.3 *** A0A1U8HKF3_CAPAN)
p613	snp2648	6.06256e+07	ch07:59293815-65393418	Solyc07g056270.3	ch07:64042519-64046715	Receptor-like protein kinase (AHRD V3.3 *** A0A2K3P4G5_TRIPR)
p613	snp2648	6.06256e+07	ch07:59293815-65393418	Solyc07g056280.3	ch07:64054059-64056721	WRKY transcription factor 30
p613	snp2648	6.06256e+07	ch07:59293815-65393418	Solyc07g056290.2	ch07:64064076-64067658	Pectin lyase-like superfamily protein (AHRD V3.3 *** A0A2U1KXQ2_ARTAN)
p613	snp2648	6.06256e+07	ch07:59293815-65393418	Solyc07g056300.1	ch07:64068011-64068766	AT-hook motif nuclear-localized protein (AHRD V3.3 *** A0A2K3MS42_TRIPR)
p613	snp2648	6.06256e+07	ch07:59293815-65393418	Solyc07g056310.3	ch07:64073775-64076102	Carbohydrate-binding X8 domain superfamily protein (AHRD V3.3 *-* Q1G3P4_ARATH)
p613	snp2648	6.06256e+07	ch07:59293815-65393418	Solyc07g056320.4	ch07:64084205-64087854	Glycerol-3-phosphate acyltransferase 1 (AHRD V3.3 *** A0A1U8HC36_CAPAN)
p613	snp2648	6.06256e+07	ch07:59293815-65393418	Solyc07g056325.1	ch07:64105177-64106800	NEP-interacting protein%2C putative (DUF239) (AHRD V3.3 --* AT4G15050.1)
p613	snp2648	6.06256e+07	ch07:59293815-65393418	Solyc07g056330.3	ch07:64120396-64124043	Ribose-phosphate pyrophosphokinase (AHRD V3.3 *** A0A2U1NXC0_ARTAN)
p613	snp2648	6.06256e+07	ch07:59293815-65393418	Solyc07g056340.4	ch07:64123996-64130675	Protein MEI2-like 5 (AHRD V3.3 *** A0A1U8HKE2_CAPAN)
p613	snp2648	6.06256e+07	ch07:59293815-65393418	Solyc07g056350.3	ch07:64142693-64148488	mitogen-activated protein kinase 12
p613	snp2648	6.06256e+07	ch07:59293815-65393418	Solyc07g056360.1	ch07:64153862-64154176	Transcription factor PAR2 (AHRD V3.3 *** A0A1U8H7M7_CAPAN)
p613	snp2648	6.06256e+07	ch07:59293815-65393418	Solyc07g056370.3	ch07:64157538-64161826	peroxisomal and mitochondrial division factor 2-like (AHRD V3.3 *-* A0A2I4EX70_9ROSI)
p613	snp2648	6.06256e+07	ch07:59293815-65393418	Solyc07g056380.1	ch07:64163218-64163865	Ribonuclease h protein (AHRD V3.3 *** A0A2U1MRI3_ARTAN)
p613	snp2648	6.06256e+07	ch07:59293815-65393418	Solyc07g056390.4	ch07:64165641-64171170	Endoplasmic reticulum oxidoreductin-1 (AHRD V3.3 *** A0A2G2WEL6_CAPBA)
p613	snp2648	6.06256e+07	ch07:59293815-65393418	Solyc07g056400.1	ch07:64182395-64183846	Serine/threonine-protein kinase WAG2 (AHRD V3.3 *** A0A2G2Z4Q4_CAPAN)
p613	snp2648	6.06256e+07	ch07:59293815-65393418	Solyc07g056410.3	ch07:64185609-64189962	Leucine-rich receptor-like protein kinase family protein (AHRD V3.3 *** A0A2U1LDI6_ARTAN)
p613	snp2648	6.06256e+07	ch07:59293815-65393418	Solyc07g056420.4	ch07:64194793-64197247	glutathione S-transferase AY082341
p613	snp2648	6.06256e+07	ch07:59293815-65393418	Solyc07g056430.3	ch07:64200651-64202227	Glutathione S-transferase (AHRD V3.3 *** Q9FQE8_SOYBN)
p613	snp2648	6.06256e+07	ch07:59293815-65393418	Solyc07g056440.3	ch07:64204521-64206122	Glutathione S-transferase (AHRD V3.3 *** Q9FQE8_SOYBN)
p613	snp2648	6.06256e+07	ch07:59293815-65393418	Solyc07g056450.3	ch07:64207993-64209702	Glutathione S-transferase (AHRD V3.3 *** A0A2K3JPI6_TRIPR)
p613	snp2648	6.06256e+07	ch07:59293815-65393418	Solyc07g056460.3	ch07:64210129-64211840	Glutathione S-transferase-like protein (AHRD V3.3 *** A0A2K3N2T5_TRIPR)
p613	snp2648	6.06256e+07	ch07:59293815-65393418	Solyc07g056470.3	ch07:64213290-64215147	Glutathione S-transferase-like protein (AHRD V3.3 *** A0A2K3N2T5_TRIPR)
p613	snp2648	6.06256e+07	ch07:59293815-65393418	Solyc07g056480.3	ch07:64216428-64217511	glutathione S-transferase/peroxidase
p613	snp2648	6.06256e+07	ch07:59293815-65393418	Solyc07g056490.4	ch07:64217497-64219150	Glutathione S-transferase-like protein (AHRD V3.3 *** A0A2K3N2T5_TRIPR)
p613	snp2648	6.06256e+07	ch07:59293815-65393418	Solyc07g056500.4	ch07:64222292-64223430	glutathione S-transferase T5
p613	snp2648	6.06256e+07	ch07:59293815-65393418	Solyc07g056510.3	ch07:64225651-64227142	Glutathione S-transferase-like protein (AHRD V3.3 *** A0A2K3N2T5_TRIPR)
p613	snp2648	6.06256e+07	ch07:59293815-65393418	Solyc07g056520.3	ch07:64227851-64238128	Ubiquitin carboxyl-terminal hydrolase (AHRD V3.3 *** S8CUE5_9LAMI)
p613	snp2648	6.06256e+07	ch07:59293815-65393418	Solyc07g056530.3	ch07:64239919-64244775	Nucleotide/sugar transporter family protein (AHRD V3.3 *** A0A2U1N0V9_ARTAN)
p613	snp2648	6.06256e+07	ch07:59293815-65393418	Solyc07g056540.3	ch07:64247199-64252056	glycolate oxidase X92888
p613	snp2648	6.06256e+07	ch07:59293815-65393418	Solyc07g056550.3	ch07:64253315-64258568	Bystin (AHRD V3.3 *** A0A2G3C217_CAPCH)
p613	snp2648	6.06256e+07	ch07:59293815-65393418	Solyc07g056560.3	ch07:64259274-64261978	Unknown protein
p613	snp2648	6.06256e+07	ch07:59293815-65393418	Solyc07g056570.1	ch07:64278530-64280347	notabilis
p613	snp2648	6.06256e+07	ch07:59293815-65393418	Solyc07g056580.3	ch07:64306662-64313264	ethylene receptor 2
p613	snp2648	6.06256e+07	ch07:59293815-65393418	Solyc07g056590.3	ch07:64317044-64325261	Polyadenylate-binding protein-interacting protein 9 (AHRD V3.3 *** A0A2G2WEN6_CAPBA)
p613	snp2648	6.06256e+07	ch07:59293815-65393418	Solyc07g056600.1	ch07:64330509-64330838	VQ motif-containing protein (AHRD V3.3 *** AT1G78410.2)
p613	snp2648	6.06256e+07	ch07:59293815-65393418	Solyc07g056610.2	ch07:64345657-64348704	DUF239 domain-containing protein/DUF4409 domain-containing protein (AHRD V3.3 *** A0A1Q3CSL7_CEPFO)
p613	snp2648	6.06256e+07	ch07:59293815-65393418	Solyc07g056613.1	ch07:64351046-64351548	Mei2-like protein (AHRD V3.3 *-* Q6J741_PINTA)
p613	snp2648	6.06256e+07	ch07:59293815-65393418	Solyc07g056617.1	ch07:64353225-64353915	Unknown protein
p613	snp2648	6.06256e+07	ch07:59293815-65393418	Solyc07g056620.1	ch07:64355283-64355450	Unknown protein
p613	snp2648	6.06256e+07	ch07:59293815-65393418	Solyc07g056630.3	ch07:64359005-64366625	RING/U-box superfamily protein (AHRD V3.3 *** A0A2U1QMN4_ARTAN)
p613	snp2648	6.06256e+07	ch07:59293815-65393418	Solyc07g056640.1	ch07:64367253-64367414	Unknown protein
p613	snp2648	6.06256e+07	ch07:59293815-65393418	Solyc07g056650.4	ch07:64373443-64374785	Interactor of constitutive active ROPS 1-like protein (AHRD V3.3 *** A0A2K3NH99_TRIPR)
p613	snp2648	6.06256e+07	ch07:59293815-65393418	Solyc07g056660.4	ch07:64375554-64386240	Vacuolar sorting protein 39 (AHRD V3.3 *** A0A2U1PI44_ARTAN)
p613	snp2648	6.06256e+07	ch07:59293815-65393418	Solyc07g056670.3	ch07:64388863-64390461	gibberellin 2-oxidase 2
p613	snp2648	6.06256e+07	ch07:59293815-65393418	Solyc07g056680.1	ch07:64399557-64399766	Unknown protein
p613	snp2648	6.06256e+07	ch07:59293815-65393418	Solyc07g056685.1	ch07:64403596-64404582	Unknown protein
p613	snp2648	6.06256e+07	ch07:59293815-65393418	Solyc07g056690.2	ch07:64404675-64409863	DUF239 domain-containing protein/DUF4409 domain-containing protein (AHRD V3.3 *** A0A1Q3CSL7_CEPFO)
p613	snp2648	6.06256e+07	ch07:59293815-65393418	Solyc07g056700.2	ch07:64420897-64421117	Unknown protein
p613	snp2648	6.06256e+07	ch07:59293815-65393418	Solyc07g056701.1	ch07:64439146-64441564	NEP-interacting protein, putative (DUF239) (AHRD V3.3 *-* Q1PE81_ARATH)
p613	snp2648	6.06256e+07	ch07:59293815-65393418	Solyc07g056702.1	ch07:64447079-64447750	Retrovirus-related Pol polyprotein from transposon TNT 1-94 (AHRD V3.3 *-* A0A2I0VJ33_9ASPA)
p613	snp2648	6.06256e+07	ch07:59293815-65393418	Solyc07g150150.1	ch07:64453414-64457569	DUF239 domain-containing protein/DUF4409 domain-containing protein (AHRD V3.3 *** A0A1Q3CSL7_CEPFO)
p613	snp2648	6.06256e+07	ch07:59293815-65393418	Solyc07g056704.1	ch07:64463153-64467301	DUF239 domain-containing protein/DUF4409 domain-containing protein (AHRD V3.3 *** A0A1Q3CSL7_CEPFO)
p613	snp2648	6.06256e+07	ch07:59293815-65393418	Solyc07g056705.1	ch07:64475934-64478241	Transmembrane protein, putative (DUF239) (AHRD V3.3 *** Q9SK38_ARATH)
p613	snp2648	6.06256e+07	ch07:59293815-65393418	Solyc07g056706.1	ch07:64486597-64487826	NEP-interacting protein, putative (DUF239) (AHRD V3.3 *-* Q8VYE1_ARATH)
p613	snp2648	6.06256e+07	ch07:59293815-65393418	Solyc07g056708.1	ch07:64494074-64498018	DUF239 domain-containing protein/DUF4409 domain-containing protein (AHRD V3.3 *** A0A1Q3CSL7_CEPFO)
p613	snp2648	6.06256e+07	ch07:59293815-65393418	Solyc07g061700.2	ch07:64510041-64510223	Unknown protein
p613	snp2648	6.06256e+07	ch07:59293815-65393418	Solyc07g061710.2	ch07:64516065-64518914	DUF239 domain-containing protein/DUF4409 domain-containing protein (AHRD V3.3 *** A0A1Q3CSL7_CEPFO)
p613	snp2648	6.06256e+07	ch07:59293815-65393418	Solyc07g061715.1	ch07:64518951-64520329	Transmembrane protein, putative (DUF239) (AHRD V3.3 *-* Q9SK38_ARATH)
p613	snp2648	6.06256e+07	ch07:59293815-65393418	Solyc07g061720.3	ch07:64528405-64529945	gibberellin 2-oxidase 4
p613	snp2648	6.06256e+07	ch07:59293815-65393418	Solyc07g061730.3	ch07:64540760-64542202	gibberellin 2-oxidase 5
p613	snp2648	6.06256e+07	ch07:59293815-65393418	Solyc07g061740.4	ch07:64545537-64548733	Ankyrin repeat (AHRD V3.3 *** A0A200Q4D4_9MAGN)
p613	snp2648	6.06256e+07	ch07:59293815-65393418	Solyc07g061750.4	ch07:64556298-64558921	Ankyrin repeat (AHRD V3.3 *** A0A200Q4D4_9MAGN)
p613	snp2648	6.06256e+07	ch07:59293815-65393418	Solyc07g061760.3	ch07:64564616-64566018	Ankyrin repeat (AHRD V3.3 *-* A0A200Q4D4_9MAGN)
p613	snp2648	6.06256e+07	ch07:59293815-65393418	Solyc07g061780.4	ch07:64577297-64587665	Ubiquitin carboxyl-terminal hydrolase 19 (AHRD V3.3 *** A0A1U8EZE1_CAPAN)
p613	snp2648	6.06256e+07	ch07:59293815-65393418	Solyc07g061790.3	ch07:64587817-64588902	Heme-binding protein 2-like (AHRD V3.3 *** A0A2K3NGA7_TRIPR)
p613	snp2648	6.06256e+07	ch07:59293815-65393418	Solyc07g061800.4	ch07:64590975-64591990	Heme-binding-like protein (AHRD V3.3 *** A0A2I0X1C8_9ASPA)
p613	snp2648	6.06256e+07	ch07:59293815-65393418	Solyc07g061805.1	ch07:64594411-64596888	Unknown protein
p613	snp2648	6.06256e+07	ch07:59293815-65393418	Solyc07g061820.2	ch07:64600876-64601286	Unknown protein
p613	snp2648	6.06256e+07	ch07:59293815-65393418	Solyc07g061840.1	ch07:64604766-64604978	Unknown protein
p613	snp2648	6.06256e+07	ch07:59293815-65393418	Solyc07g061850.1	ch07:64607329-64607676	Unknown protein
p613	snp2648	6.06256e+07	ch07:59293815-65393418	Solyc07g061860.3	ch07:64611617-64613207	Lactoylglutathione lyase / glyoxalase I family protein (AHRD V3.3 *-* A0A2U1N9W4_ARTAN)
p613	snp2648	6.06256e+07	ch07:59293815-65393418	Solyc07g061865.1	ch07:64617447-64618175	Retrovirus-related Pol polyprotein from transposon TNT 1-94 (AHRD V3.3 *-* A0A2I0X1H4_9ASPA)
p613	snp2648	6.06256e+07	ch07:59293815-65393418	Solyc07g061870.1	ch07:64618754-64619098	glycine-rich cell wall structural protein 1.0-like (AHRD V3.3 *** XP_010324450.1)
p613	snp2648	6.06256e+07	ch07:59293815-65393418	Solyc07g061880.3	ch07:64619802-64620260	prostatic spermine-binding protein-like (AHRD V3.3 *** XP_010324449.1)
p613	snp2648	6.06256e+07	ch07:59293815-65393418	Solyc07g061890.1	ch07:64623952-64624503	Unknown protein
p613	snp2648	6.06256e+07	ch07:59293815-65393418	Solyc07g061895.1	ch07:64632041-64632859	Retrovirus-related Pol polyprotein from transposon TNT 1-94 (AHRD V3.3 *-* A0A2K3MS94_TRIPR)
p613	snp2648	6.06256e+07	ch07:59293815-65393418	Solyc07g061900.3	ch07:64637659-64638946	50S ribosomal protein L4 (AHRD V3.3 *** B6TG27_MAIZE)
p613	snp2648	6.06256e+07	ch07:59293815-65393418	Solyc07g150151.1	ch07:64641782-64643086	Unknown protein
p613	snp2648	6.06256e+07	ch07:59293815-65393418	Solyc07g061910.1	ch07:64645695-64645994	Protein NRT1/ PTR FAMILY 7.3 (AHRD V3.3 *-* A0A2G3API5_CAPAN)
p613	snp2648	6.06256e+07	ch07:59293815-65393418	Solyc07g061920.4	ch07:64648048-64659933	Callose synthase 1 (AHRD V3.3 *** A0A2G2WF26_CAPBA)
p613	snp2648	6.06256e+07	ch07:59293815-65393418	Solyc07g061930.1	ch07:64660040-64660234	Unknown protein
p613	snp2648	6.06256e+07	ch07:59293815-65393418	Solyc07g061935.1	ch07:64660243-64660880	C2 domain-containing protein (AHRD V3.3 *-* A0A2G2Z4M9_CAPAN)
p613	snp2648	6.06256e+07	ch07:59293815-65393418	Solyc07g061940.4	ch07:64661244-64663157	Acetolactate synthase (AHRD V3.3 *** C0L093_TOBAC)
p613	snp2648	6.06256e+07	ch07:59293815-65393418	Solyc07g061950.4	ch07:64663332-64670959	C2 domain-containing protein (AHRD V3.3 *** A0A2G2WER0_CAPBA)
p613	snp2648	6.06256e+07	ch07:59293815-65393418	Solyc07g061960.3	ch07:64671950-64677408	Beta-lactamase-like (AHRD V3.3 *** A0A200QS30_9MAGN)
p613	snp2648	6.06256e+07	ch07:59293815-65393418	Solyc07g061970.3	ch07:64678247-64682082	60S ribosomal protein L18a-like protein (AHRD V3.3 *-* A0A2G2WEP8_CAPBA)
p613	snp2648	6.06256e+07	ch07:59293815-65393418	Solyc07g061980.2	ch07:64688343-64695039	Cytochrome (AHRD V3.3 *** A0A2G2Z4P6_CAPAN)
p613	snp2648	6.06256e+07	ch07:59293815-65393418	Solyc07g061990.3	ch07:64704285-64709101	Solanesyl diphosphate synthase (AHRD V3.3 *** Q1W5D1_HEVBR)
p613	snp2648	6.06256e+07	ch07:59293815-65393418	Solyc07g062000.2	ch07:64710919-64711146	ATP synthase subunit beta (AHRD V3.3 *-* A0A2G2X5Q2_CAPBA)
p613	snp2648	6.06256e+07	ch07:59293815-65393418	Solyc07g062010.1	ch07:64714637-64715688	Carbohydrate-binding X8 domain superfamily protein (AHRD V3.3 *** F4IA92_ARATH)
p613	snp2648	6.06256e+07	ch07:59293815-65393418	Solyc07g062020.2	ch07:64718367-64719203	Carbohydrate-binding X8 domain superfamily protein (AHRD V3.3 *** F4IA92_ARATH)
p613	snp2648	6.06256e+07	ch07:59293815-65393418	Solyc07g062030.3	ch07:64721702-64724714	Chalcone-flavonone isomerase family protein (AHRD V3.3 *** A0A2G2WEX9_CAPBA)
p613	snp2648	6.06256e+07	ch07:59293815-65393418	Solyc07g062040.3	ch07:64724640-64727197	Receptor-like serine/threonine-protein kinase (AHRD V3.3 *** A0A1U8HKL5_CAPAN)
p613	snp2648	6.06256e+07	ch07:59293815-65393418	Solyc07g150152.1	ch07:64727452-64728010	Unknown protein
p613	snp2648	6.06256e+07	ch07:59293815-65393418	Solyc07g062050.3	ch07:64728553-64737376	SH2 domain-containing protein A (AHRD V3.3 *** SHA_ARATH)
p613	snp2648	6.06256e+07	ch07:59293815-65393418	Solyc07g062060.3	ch07:64737837-64740908	Peptide methionine sulfoxide reductase MsrB (AHRD V3.3 *** A0A2Z5A926_9PSED)
p613	snp2648	6.06256e+07	ch07:59293815-65393418	Solyc07g062070.3	ch07:64742754-64747523	Ribokinase (AHRD V3.3 *** A0A2G3C1Z1_CAPCH)
p613	snp2648	6.06256e+07	ch07:59293815-65393418	Solyc07g062080.4	ch07:64752997-64758667	mitogen-activated protein kinase 11
p613	snp2648	6.06256e+07	ch07:59293815-65393418	Solyc07g062090.3	ch07:64759022-64761086	calcium/calcium/calmodulin-dependent Serine/Threonine-kinase (AHRD V3.3 *** AT2G47010.2)
p613	snp2648	6.06256e+07	ch07:59293815-65393418	Solyc07g062100.4	ch07:64761299-64762765	Histone-lysine N-methyltransferase ATX1 (AHRD V3.3 *** A0A2I0W3M9_9ASPA)
p613	snp2648	6.06256e+07	ch07:59293815-65393418	Solyc07g062110.3	ch07:64768881-64771619	Protein FLX-like 1 (AHRD V3.3 *** A0A2G2WEQ8_CAPBA)
p613	snp2648	6.06256e+07	ch07:59293815-65393418	Solyc07g062115.1	ch07:64772612-64773357	Unknown protein
p613	snp2648	6.06256e+07	ch07:59293815-65393418	Solyc07g062120.4	ch07:64773635-64776842	Bidirectional sugar transporter SWEET (AHRD V3.3 *** A0A142DVG3_SOLTU)
p613	snp2648	6.06256e+07	ch07:59293815-65393418	Solyc07g062130.3	ch07:64783421-64787082	trifunctional UDP-glucose 4,6-dehydratase/UDP-4-keto-6-deoxy-D-glucose 3,5-epimerase/UDP-4-keto-L-rhamnose-reductase RHM1 (AHRD V3.3 *** A0A2I4GY66_9ROSI)
p613	snp2648	6.06256e+07	ch07:59293815-65393418	Solyc07g062140.3	ch07:64787182-64800943	trehalose-phosphate synthase 1
p613	snp2648	6.06256e+07	ch07:59293815-65393418	Solyc07g062150.3	ch07:64808654-64813654	NAD kinase (AHRD V3.3 *** F2Z9R6_NICBE)
p613	snp2648	6.06256e+07	ch07:59293815-65393418	Solyc07g062160.3	ch07:64815325-64820337	Zinc finger, B-box (AHRD V3.3 *** A0A2U1L313_ARTAN)
p613	snp2648	6.06256e+07	ch07:59293815-65393418	Solyc07g062170.3	ch07:64822457-64823815	Protein kinase domain (AHRD V3.3 *** A0A200QFW1_9MAGN)
p613	snp2648	6.06256e+07	ch07:59293815-65393418	Solyc07g062180.4	ch07:64832633-64837057	protein VTE6, chloroplastic-like (AHRD V3.3 *** A0A2I4E1A1_9ROSI)
p613	snp2648	6.06256e+07	ch07:59293815-65393418	Solyc07g062190.4	ch07:64837909-64842029	50S ribosomal protein L13 (AHRD V3.3 *** A0A1U8HCH6_CAPAN)
p613	snp2648	6.06256e+07	ch07:59293815-65393418	Solyc07g062200.2	ch07:64846793-64850124	bHLH transcription factor 088
p613	snp2648	6.06256e+07	ch07:59293815-65393418	Solyc07g062210.4	ch07:64854830-64858190	Protein trichome birefringence-like 43 (AHRD V3.3 *** A0A2G2WER8_CAPBA)
p613	snp2648	6.06256e+07	ch07:59293815-65393418	Solyc07g062220.3	ch07:64859202-64864103	Protein trichome birefringence-like 41 (AHRD V3.3 *** A0A2G2Z532_CAPAN)
p613	snp2648	6.06256e+07	ch07:59293815-65393418	Solyc07g062230.4	ch07:64867059-64869492	Seipin (AHRD V3.3 *** A0A1J3G180_NOCCA)
p613	snp2648	6.06256e+07	ch07:59293815-65393418	Solyc07g062240.1	ch07:64875137-64875953	NAC domain-containing protein (AHRD V3.3 *-* A0A2K3NKE0_TRIPR)
p613	snp2648	6.06256e+07	ch07:59293815-65393418	Solyc07g062250.3	ch07:64876152-64882941	epstein-barr nuclear antigen (AHRD V3.3 *** AT3G14830.4)
p613	snp2648	6.06256e+07	ch07:59293815-65393418	Solyc07g062260.3	ch07:64884662-64888074	BES1/BZR1 (AHRD V3.3 *** A0A2K3PP13_TRIPR)
p613	snp2648	6.06256e+07	ch07:59293815-65393418	Solyc07g062270.3	ch07:64896729-64901430	Gamma-glutamyl hydrolase (AHRD V3.3 *** B2Z9Y3_SOLLC)
p613	snp2648	6.06256e+07	ch07:59293815-65393418	Solyc07g062280.3	ch07:64902036-64905421	Gamma-glutamyl hydrolase (AHRD V3.3 *** B2Z9Y3_SOLLC)
p613	snp2648	6.06256e+07	ch07:59293815-65393418	Solyc07g062290.3	ch07:64905583-64907816	Ubiquitin domain-containing protein (AHRD V3.3 *** A0A2U1LN61_ARTAN)
p613	snp2648	6.06256e+07	ch07:59293815-65393418	Solyc07g062300.3	ch07:64908966-64913115	NHL domain-containing protein (AHRD V3.3 *** A0A1Q3AYA6_CEPFO)
p613	snp2648	6.06256e+07	ch07:59293815-65393418	Solyc07g062310.4	ch07:64922050-64926392	IRK-interacting protein (AHRD V3.3 *** A0A2I4GYV2_9ROSI)
p613	snp2648	6.06256e+07	ch07:59293815-65393418	Solyc07g062320.3	ch07:64931819-64932058	extensin-3-like, partial (AHRD V3.3 *-* XP_010315016.1)
p613	snp2648	6.06256e+07	ch07:59293815-65393418	Solyc07g062330.2	ch07:64935913-64936116	proline, histidine and glycine-rich protein 1, partial (AHRD V3.3 *-* XP_019070303.1)
p613	snp2648	6.06256e+07	ch07:59293815-65393418	Solyc07g062340.1	ch07:64941678-64941929	proline, histidine and glycine-rich protein 1, partial (AHRD V3.3 *** XP_019070303.1)
p613	snp2648	6.06256e+07	ch07:59293815-65393418	Solyc07g062345.1	ch07:64944307-64945190	Retrovirus-related Pol polyprotein from transposon TNT 1-94 (AHRD V3.3 *-* A0A2K3MS94_TRIPR)
p613	snp2648	6.06256e+07	ch07:59293815-65393418	Solyc07g062350.2	ch07:64952871-64953239	proline, histidine and glycine-rich protein 1, partial (AHRD V3.3 *** XP_019070303.1)
p613	snp2648	6.06256e+07	ch07:59293815-65393418	Solyc07g062360.1	ch07:64962983-64963669	U1 small nuclear ribonucleoprotein C-like (AHRD V3.3 *** XP_010324445.2)
p613	snp2648	6.06256e+07	ch07:59293815-65393418	Solyc07g062370.1	ch07:64980821-64981756	bile salt-activated lipase-like (AHRD V3.3 *** XP_004244374.1)
p613	snp2648	6.06256e+07	ch07:59293815-65393418	Solyc07g062380.1	ch07:64991814-64992693	Transcription factor (AHRD V3.3 *** A0A2U1MRD5_ARTAN)
p613	snp2648	6.06256e+07	ch07:59293815-65393418	Solyc07g062390.4	ch07:65000546-65006229	Tubby-like F-box protein (AHRD V3.3 *** A0A2G3C1Z0_CAPCH)
p613	snp2648	6.06256e+07	ch07:59293815-65393418	Solyc07g062400.3	ch07:65004523-65008379	Multiprotein bridging factor 1 (AHRD V3.3 *** S4T643_CAPAN)
p613	snp2648	6.06256e+07	ch07:59293815-65393418	Solyc07g062410.4	ch07:65009736-65013631	hypothetical protein (AHRD V3.3 *-* AT1G78810.3)
p613	snp2648	6.06256e+07	ch07:59293815-65393418	Solyc07g062420.1	ch07:65014178-65015513	BnaA07g31790D protein (AHRD V3.3 *-* A0A078I7M0_BRANA)
p613	snp2648	6.06256e+07	ch07:59293815-65393418	Solyc07g062425.1	ch07:65017403-65018834	Transposase, MuDR (AHRD V3.3 *-* A0A2U1KN51_ARTAN)
p613	snp2648	6.06256e+07	ch07:59293815-65393418	Solyc07g062430.3	ch07:65019820-65026749	Polynucleotide 3'-phosphatase ZDP (AHRD V3.3 *** A0A1U8HCK7_CAPAN)
p613	snp2648	6.06256e+07	ch07:59293815-65393418	Solyc07g062440.1	ch07:65026994-65028784	hypothetical protein (AHRD V3.3 *** AT3G14900.1)
p613	snp2648	6.06256e+07	ch07:59293815-65393418	Solyc07g062450.3	ch07:65029507-65033851	Rab3 GTPase-activating protein non-catalytic subunit (AHRD V3.3 *** A0A1J3DHA6_NOCCA)
p613	snp2648	6.06256e+07	ch07:59293815-65393418	Solyc07g062460.4	ch07:65034108-65036112	Peptide-N4-(N-acetyl-beta-glucosaminyl)asparagine amidase A (AHRD V3.3 *** A0A1U8HCG0_CAPAN)
p613	snp2648	6.06256e+07	ch07:59293815-65393418	Solyc07g062470.4	ch07:65035975-65039003	Protein LIGHT-DEPENDENT SHORT HYPOCOTYLS 6 (AHRD V3.3 *** A0A1U8HIW3_CAPAN)
p613	snp2648	6.06256e+07	ch07:59293815-65393418	Solyc07g062480.2	ch07:65045999-65046893	Epidermis-specific secreted glycoprotein EP1 (AHRD V3.3 *** A0A2G2Z4V8_CAPAN)
p613	snp2648	6.06256e+07	ch07:59293815-65393418	Solyc07g062490.1	ch07:65053362-65054255	Epidermis-specific secreted glycoprotein EP1 (AHRD V3.3 *** A0A2G2WG47_CAPBA)
p613	snp2648	6.06256e+07	ch07:59293815-65393418	Solyc07g062500.3	ch07:65056165-65060581	Cytochrome (AHRD V3.3 *** A0A2G2WF27_CAPBA)
p613	snp2648	6.06256e+07	ch07:59293815-65393418	Solyc07g062510.2	ch07:65061063-65064552	Cytochrome (AHRD V3.3 *** A0A2G2WF27_CAPBA)
p613	snp2648	6.06256e+07	ch07:59293815-65393418	Solyc07g062520.3	ch07:65064947-65068818	Cytochrome (AHRD V3.3 *** A0A2G2WF27_CAPBA)
p613	snp2648	6.06256e+07	ch07:59293815-65393418	Solyc07g062530.3	ch07:65072447-65078820	phosphoenolpyruvate carboxylase 2
p613	snp2648	6.06256e+07	ch07:59293815-65393418	Solyc07g062540.3	ch07:65079210-65084301	Mannosyltransferase (AHRD V3.3 *** A0A2G2WF38_CAPBA)
p613	snp2648	6.06256e+07	ch07:59293815-65393418	Solyc07g062543.1	ch07:65085288-65087708	UDP-N-acetylglucosamine 1-carboxyvinyltransferase (AHRD V3.3 *** A0A318R3I0_9STAP)
p613	snp2648	6.06256e+07	ch07:59293815-65393418	Solyc07g062547.1	ch07:65087916-65089033	UDP-N-acetylglucosamine 1-carboxyvinyltransferase (AHRD V3.3 *-* A0A1E7W1A5_9BURK)
p613	snp2648	6.06256e+07	ch07:59293815-65393418	Solyc07g062560.3	ch07:65090164-65091094	Pollen allergen Ole e 1 family (AHRD V3.3 *** A0A2U1LWI3_ARTAN)
p613	snp2648	6.06256e+07	ch07:59293815-65393418	Solyc07g062570.3	ch07:65093807-65099495	Ubiquitin-conjugating enzyme (AHRD V3.3 *** H6VUT0_9FABA)
p613	snp2648	6.06256e+07	ch07:59293815-65393418	Solyc07g062580.4	ch07:65104936-65108941	TPR repeat-containing thioredoxin TTL1 (AHRD V3.3 *** A0A2G2Z4X4_CAPAN)
p613	snp2648	6.06256e+07	ch07:59293815-65393418	Solyc07g062590.4	ch07:65126155-65132863	Hexosyltransferase (AHRD V3.3 *** A0A2G3BCF8_CAPCH)
p613	snp2648	6.06256e+07	ch07:59293815-65393418	Solyc07g062600.4	ch07:65132883-65141671	Acyl-CoA N-acyltransferase with RING/FYVE/PHD-type zinc finger protein (AHRD V3.3 *-* A0A1I9LNP0_ARATH)
p613	snp2648	6.06256e+07	ch07:59293815-65393418	Solyc07g062610.4	ch07:65148489-65153271	Protein DJ-1-like protein B (AHRD V3.3 *** A0A2G2Z591_CAPAN)
p613	snp2648	6.06256e+07	ch07:59293815-65393418	Solyc07g062620.3	ch07:65158840-65163053	Protein kinase superfamily protein (AHRD V3.3 *** A0A2U1KM25_ARTAN)
p613	snp2648	6.06256e+07	ch07:59293815-65393418	Solyc07g062630.1	ch07:65163563-65165428	ABC transporter G family member 10 (AHRD V3.3 *** A0A2G2Z509_CAPAN)
p613	snp2648	6.06256e+07	ch07:59293815-65393418	Solyc07g062640.3	ch07:65175314-65180852	hypothetical protein (AHRD V3.3 *-* AT2G31130.6)
p613	snp2648	6.06256e+07	ch07:59293815-65393418	Solyc07g062650.4	ch07:65182317-65185582	Malate dehydrogenase (AHRD V3.3 *** Q645N1_SOLLC)
p613	snp2648	6.06256e+07	ch07:59293815-65393418	Solyc07g062660.4	ch07:65185616-65191726	transcription factor GTE4-like (AHRD V3.3 *** A0A1U8HCK4_CAPAN)
p613	snp2648	6.06256e+07	ch07:59293815-65393418	Solyc07g062670.1	ch07:65194792-65195058	Unknown protein
p613	snp2648	6.06256e+07	ch07:59293815-65393418	Solyc07g062680.3	ch07:65214018-65215220	cycloidea
p613	snp2648	6.06256e+07	ch07:59293815-65393418	Solyc07g062685.2	ch07:65220225-65223066	Plant transcription factor NOZZLE (AHRD V3.3 *-* A0A103XLZ7_CYNCS)
p613	snp2648	6.06256e+07	ch07:59293815-65393418	Solyc07g062700.3	ch07:65223124-65228351	Calcium-binding EF-hand family protein (AHRD V3.3 *** A0A2U1MZJ3_ARTAN)
p613	snp2648	6.06256e+07	ch07:59293815-65393418	Solyc07g062710.4	ch07:65237641-65239497	Basic-leucine zipper (BZIP) transcription factor family protein (AHRD V3.3 *-* A0A1I9LST2_ARATH)
p613	snp2648	6.06256e+07	ch07:59293815-65393418	Solyc07g062715.1	ch07:65244982-65245762	Retrovirus-related Pol polyprotein from transposon TNT 1-94 (AHRD V3.3 *-* A0A2K3MS94_TRIPR)
p613	snp2648	6.06256e+07	ch07:59293815-65393418	Solyc07g062720.3	ch07:65249367-65255092	RING/U-box superfamily protein (AHRD V3.3 *** A0A2U1L356_ARTAN)
p613	snp2648	6.06256e+07	ch07:59293815-65393418	Solyc07g062730.1	ch07:65267869-65270010	Serine/Threonine-kinase pakA-like protein (AHRD V3.3 *-* AT3G15095.1)
p613	snp2648	6.06256e+07	ch07:59293815-65393418	Solyc07g062740.4	ch07:65278609-65281183	serine/arginine repetitive matrix protein (AHRD V3.3 --* AT3G15115.1)
p613	snp2648	6.06256e+07	ch07:59293815-65393418	Solyc07g062750.4	ch07:65285945-65289872	Polynucleotidyl transferase%2C ribonuclease H-like superfamily protein (AHRD V3.3 *** AT3G15140.1)
p613	snp2648	6.06256e+07	ch07:59293815-65393418	Solyc07g062770.2	ch07:65291854-65300421	Tat-binding-like protein 7 (AHRD V3.3 *** A0A2G3C1P2_CAPCH)
p613	snp2648	6.06256e+07	ch07:59293815-65393418	Solyc07g062780.3	ch07:65300696-65304136	E3 SUMO-protein ligase MMS21 (AHRD V3.3 *** A0A2G2Z5F2_CAPAN)
p613	snp2648	6.06256e+07	ch07:59293815-65393418	Solyc07g062790.1	ch07:65304798-65305322	Homeobox-leucine zipper protein HOX6 (AHRD V3.3 *** A0A2G3BCD2_CAPCH)
p613	snp2648	6.06256e+07	ch07:59293815-65393418	Solyc07g062800.1	ch07:65308382-65311076	Unknown protein
p613	snp2648	6.06256e+07	ch07:59293815-65393418	Solyc07g062810.4	ch07:65311534-65315185	D-amino-acid transaminase, chloroplastic (AHRD V3.3 *** A0A2G2Z4Z6_CAPAN)
p613	snp2648	6.06256e+07	ch07:59293815-65393418	Solyc07g062820.1	ch07:65315321-65317174	Pentatricopeptide repeat-containing protein (AHRD V3.3 *** A0A2G2WF01_CAPBA)
p613	snp2648	6.06256e+07	ch07:59293815-65393418	Solyc07g062830.3	ch07:65318219-65318662	Unknown protein
p613	snp2648	6.06256e+07	ch07:59293815-65393418	Solyc07g062840.3	ch07:65327788-65329932	goblet
p613	snp2648	6.06256e+07	ch07:59293815-65393418	Solyc07g062860.3	ch07:65333549-65347958	26S proteasome non-ATPase regulatory subunit 5 (AHRD V3.3 *** A0A200QM10_9MAGN)
p613	snp2648	6.06256e+07	ch07:59293815-65393418	Solyc07g062870.3	ch07:65348778-65352060	30S ribosomal protein S20, chloroplastic (AHRD V3.3 *** A0A2G3C1Q1_CAPCH)
p613	snp2648	6.06256e+07	ch07:59293815-65393418	Solyc07g062880.3	ch07:65355714-65360280	Protein yippee-like (AHRD V3.3 *** A0A2G2WF08_CAPBA)
p613	snp2648	6.06256e+07	ch07:59293815-65393418	Solyc07g062890.4	ch07:65364741-65367950	Protein yippee-like (AHRD V3.3 *** A0A1U8EEB0_CAPAN)
p613	snp2648	6.06256e+07	ch07:59293815-65393418	Solyc07g062910.3	ch07:65369406-65389207	Protein yippee-like (AHRD V3.3 *** A0A1U8EEB0_CAPAN)
p613	snp2648	6.06256e+07	ch07:59293815-65393418	Solyc07g062920.4	ch07:65389940-65394637	transcriptional regulator ATRX-like protein (AHRD V3.3 *-* AT5G53930.1)
p200	snp4352	4.79984e+06	ch12:4033074-57069987	Solyc12g011160.2	ch12:4050200-4055476	3-hydroxyisobutyryl-CoA hydrolase-like protein 5 (AHRD V3.3 *** A0A2G2YT91_CAPAN)
p200	snp4352	4.79984e+06	ch12:4033074-57069987	Solyc12g011170.3	ch12:4055864-4060853	Phospholipase D (AHRD V3.3 *** K4DCK3_SOLLC)
p200	snp4352	4.79984e+06	ch12:4033074-57069987	Solyc12g011180.3	ch12:4064069-4075702	Transcription factor IIIC, subunit 5 (AHRD V3.3 *** A0A2U1L539_ARTAN)
p200	snp4352	4.79984e+06	ch12:4033074-57069987	Solyc12g011190.2	ch12:4076214-4081798	Plant regulator RWP-RK (AHRD V3.3 *** A0A1R3KFR0_9ROSI)
p200	snp4352	4.79984e+06	ch12:4033074-57069987	Solyc12g011200.3	ch12:4087737-4089918	WRKY transcription factor 28
p200	snp4352	4.79984e+06	ch12:4033074-57069987	Solyc12g011210.1	ch12:4093478-4093870	Unknown protein
p200	snp4352	4.79984e+06	ch12:4033074-57069987	Solyc12g011215.1	ch12:4109667-4110555	transcription factor HHO6-like (AHRD V3.3 *** XP_025884461.1)
p200	snp4352	4.79984e+06	ch12:4033074-57069987	Solyc12g011230.1	ch12:4113391-4113621	Unknown protein
p200	snp4352	4.79984e+06	ch12:4033074-57069987	Solyc12g011233.1	ch12:4117398-4120891	Retrovirus-related Pol polyprotein from transposon TNT 1-94 (AHRD V3.3 *-* A0A2K3MNN8_TRIPR)
p200	snp4352	4.79984e+06	ch12:4033074-57069987	Solyc12g011237.1	ch12:4124105-4125752	transcription factor HHO6-like (AHRD V3.3 *-* XP_025884461.1)
p200	snp4352	4.79984e+06	ch12:4033074-57069987	Solyc12g011250.1	ch12:4131469-4133101	Myb family transcription factor-related protein (AHRD V3.3 *-* B6TBR6_MAIZE)
p200	snp4352	4.79984e+06	ch12:4033074-57069987	Solyc12g011255.1	ch12:4159113-4160075	transcription factor HHO6-like (AHRD V3.3 *** XP_025884461.1)
p200	snp4352	4.79984e+06	ch12:4033074-57069987	Solyc12g011270.2	ch12:4174253-4182454	ethylene-responsive elongation factor EF-Ts precursor
p200	snp4352	4.79984e+06	ch12:4033074-57069987	Solyc12g011280.2	ch12:4183046-4184631	Chlorophyll a-b binding protein, chloroplastic (AHRD V3.3 *** A0A0F7H004_9ROSI)
p200	snp4352	4.79984e+06	ch12:4033074-57069987	Solyc12g011290.2	ch12:4189088-4195033	Kinesin-4 (AHRD V3.3 *** A0A2G2X2M3_CAPBA)
p200	snp4352	4.79984e+06	ch12:4033074-57069987	Solyc12g011300.2	ch12:4197079-4198205	Glutathione S-transferase (AHRD V3.3 *** Q9FQE8_SOYBN)
p200	snp4352	4.79984e+06	ch12:4033074-57069987	Solyc12g011310.2	ch12:4203131-4204692	Glutathione S-transferase-like protein (AHRD V3.3 *** A0A2K3N2T5_TRIPR)
p200	snp4352	4.79984e+06	ch12:4033074-57069987	Solyc12g011320.2	ch12:4205535-4207020	Glutathione S-transferase (AHRD V3.3 *** Q9FQE8_SOYBN)
p200	snp4352	4.79984e+06	ch12:4033074-57069987	Solyc12g011330.4	ch12:4208270-4218749	ethylene receptor 1
p200	snp4352	4.79984e+06	ch12:4033074-57069987	Solyc12g011340.2	ch12:4226621-4234498	Polyadenylate-binding protein-interacting protein 10 (AHRD V3.3 *** A0A2G2YTF8_CAPAN)
p200	snp4352	4.79984e+06	ch12:4033074-57069987	Solyc12g011350.3	ch12:4237554-4238099	Unknown protein
p200	snp4352	4.79984e+06	ch12:4033074-57069987	Solyc12g011360.2	ch12:4244119-4246361	Interactor of constitutive active ROPS 1-like protein (AHRD V3.3 *** A0A2K3NH99_TRIPR)
p200	snp4352	4.79984e+06	ch12:4033074-57069987	Solyc12g011370.3	ch12:4247445-4249298	Cationic amino acid transporter (AHRD V3.3 *** A0A2K3LDF0_TRIPR)
p200	snp4352	4.79984e+06	ch12:4033074-57069987	Solyc12g011390.1	ch12:4260547-4262006	glycine-rich cell wall structural protein 1-like (AHRD V3.3 *** XP_010314080.1)
p200	snp4352	4.79984e+06	ch12:4033074-57069987	Solyc12g011400.3	ch12:4263348-4266015	Pentatricopeptide repeat-containing protein, mitochondrial (AHRD V3.3 *** A0A2G2X5L1_CAPBA)
p200	snp4352	4.79984e+06	ch12:4033074-57069987	Solyc12g011410.1	ch12:4285428-4285589	Unknown protein
p200	snp4352	4.79984e+06	ch12:4033074-57069987	Solyc12g011420.2	ch12:4288308-4295070	C2 domain-containing protein (AHRD V3.3 *** A0A2G2X5L7_CAPBA)
p200	snp4352	4.79984e+06	ch12:4033074-57069987	Solyc12g011430.3	ch12:4298126-4301217	Beta-lactamase-like (AHRD V3.3 *** A0A200QS30_9MAGN)
p200	snp4352	4.79984e+06	ch12:4033074-57069987	Solyc12g011440.2	ch12:4302156-4305162	60S ribosomal protein L18a-like protein (AHRD V3.3 *-* A0A2G2Z4N3_CAPAN)
p200	snp4352	4.79984e+06	ch12:4033074-57069987	Solyc12g011450.2	ch12:4305918-4307256	Chlorophyll a-b binding protein, chloroplastic (AHRD V3.3 *** A0A1U8G201_CAPAN)
p200	snp4352	4.79984e+06	ch12:4033074-57069987	Solyc12g011455.1	ch12:4307367-4307765	Histone H2B (AHRD V3.3 *** A0A218W9S6_PUNGR)
p200	snp4352	4.79984e+06	ch12:4033074-57069987	Solyc12g011460.1	ch12:4317680-4318114	Unknown protein
p200	snp4352	4.79984e+06	ch12:4033074-57069987	Solyc12g013480.3	ch12:4337494-4337691	Unknown protein
p200	snp4352	4.79984e+06	ch12:4033074-57069987	Solyc12g013470.3	ch12:4372918-4374578	Phosphatidylinositol 4-phosphate 5-kinase (AHRD V3.3 *-* K4BQ49_SOLLC)
p200	snp4352	4.79984e+06	ch12:4033074-57069987	Solyc12g013490.1	ch12:4411510-4412563	F-box domain-containing protein (AHRD V3.3 *-* A0A1Q3CQC0_CEPFO)
p200	snp4352	4.79984e+06	ch12:4033074-57069987	Solyc12g013500.2	ch12:4413719-4416013	hypothetical protein (AHRD V3.3 *-* AT3G13677.3)
p200	snp4352	4.79984e+06	ch12:4033074-57069987	Solyc12g013510.1	ch12:4416757-4417176	Histone H2B (AHRD V3.3 *** A0A328DBY2_9ASTE)
p200	snp4352	4.79984e+06	ch12:4033074-57069987	Solyc12g013520.3	ch12:4417506-4419400	Unknown protein
p200	snp4352	4.79984e+06	ch12:4033074-57069987	Solyc12g013530.2	ch12:4420812-4422092	Unknown protein
p200	snp4352	4.79984e+06	ch12:4033074-57069987	Solyc12g013535.1	ch12:4422210-4424897	Retrovirus-related Pol polyprotein from transposon TNT 1-94 (AHRD V3.3 *-* A0A2K3NZR4_TRIPR)
p200	snp4352	4.79984e+06	ch12:4033074-57069987	Solyc12g013540.2	ch12:4430848-4433886	Unknown protein
p200	snp4352	4.79984e+06	ch12:4033074-57069987	Solyc12g013550.2	ch12:4434862-4439972	hypothetical protein (AHRD V3.3 *** AT2G20820.1)
p200	snp4352	4.79984e+06	ch12:4033074-57069987	Solyc12g013560.2	ch12:4442363-4448791	PAP-specific phosphatase HAL2-like (AHRD V3.3 *** A0A2G2ZXI6_CAPAN)
p200	snp4352	4.79984e+06	ch12:4033074-57069987	Solyc12g013570.2	ch12:4450235-4450979	Plant cadmium resistance 2, putative (AHRD V3.3 *** A0A061E1P7_THECC)
p200	snp4352	4.79984e+06	ch12:4033074-57069987	Solyc12g013580.3	ch12:4454376-4461071	Peptidyl-prolyl cis-trans isomerase CYP37, chloroplastic (AHRD V3.3 *** A0A1U8GBH5_CAPAN)
p200	snp4352	4.79984e+06	ch12:4033074-57069987	Solyc12g013590.2	ch12:4466678-4473514	UvrD-like Helicase, ATP-binding domain, P-loop containing nucleoside triphosphate hydrolase (AHRD V3.3 *** A0A2U1Q6X2_ARTAN)
p200	snp4352	4.79984e+06	ch12:4033074-57069987	Solyc12g013600.3	ch12:4479142-4484952	UvrD-like Helicase, ATP-binding domain, P-loop containing nucleoside triphosphate hydrolase (AHRD V3.3 *** A0A2U1Q1T0_ARTAN)
p200	snp4352	4.79984e+06	ch12:4033074-57069987	Solyc12g013610.2	ch12:4489541-4490251	Calmodulin-binding protein (AHRD V3.3 *** G7JMG3_MEDTR)
p200	snp4352	4.79984e+06	ch12:4033074-57069987	Solyc12g013620.2	ch12:4499182-4501862	jasmonic acid 2
p200	snp4352	4.79984e+06	ch12:4033074-57069987	Solyc12g013630.1	ch12:4510269-4513119	ABC transporter G family member 21 (AHRD V3.3 *** A0A2G3BLU7_CAPCH)
p200	snp4352	4.79984e+06	ch12:4033074-57069987	Solyc12g013640.2	ch12:4515039-4518389	ABC transporter G family member 21 (AHRD V3.3 *** A0A2G3BLU7_CAPCH)
p200	snp4352	4.79984e+06	ch12:4033074-57069987	Solyc12g013650.2	ch12:4531745-4533737	DUF1218 domain-containing protein (AHRD V3.3 *** A0A1Q3DB07_CEPFO)
p200	snp4352	4.79984e+06	ch12:4033074-57069987	Solyc12g013655.1	ch12:4535462-4536286	Retrovirus-related Pol polyprotein from transposon TNT 1-94 (AHRD V3.3 *** A0A2K3L8G7_TRIPR)
p200	snp4352	4.79984e+06	ch12:4033074-57069987	Solyc12g013660.3	ch12:4542206-4543267	Ethylene-responsive transcription factor (AHRD V3.3 *-* A0A2G2Z3R5_CAPAN)
p200	snp4352	4.79984e+06	ch12:4033074-57069987	Solyc12g013670.2	ch12:4545259-4545908	Mannan endo-1,4-beta-mannosidase 1 (AHRD V3.3 *** A0A2G2YE99_CAPAN)
p200	snp4352	4.79984e+06	ch12:4033074-57069987	Solyc12g013680.3	ch12:4546216-4549113	receptor-like protein 12 (AHRD V3.3 *** A0A1S3Y203_TOBAC)
p200	snp4352	4.79984e+06	ch12:4033074-57069987	Solyc12g013690.2	ch12:4576882-4579767	Monooxygenase (AHRD V3.3 *** Q8H9C4_SOLTU)
p200	snp4352	4.79984e+06	ch12:4033074-57069987	Solyc12g013700.2	ch12:4586567-4588820	stem-specific protein TSJT1-like (AHRD V3.3 *** A0A2I4H4H1_9ROSI)
p200	snp4352	4.79984e+06	ch12:4033074-57069987	Solyc12g013710.2	ch12:4589307-4592013	light dependent NADH:protochlorophyllide oxidoreductase 1
p200	snp4352	4.79984e+06	ch12:4033074-57069987	Solyc12g013720.1	ch12:4595654-4596135	Monooxygenase (AHRD V3.3 *** Q8H9C4_SOLTU)
p200	snp4352	4.79984e+06	ch12:4033074-57069987	Solyc12g013730.3	ch12:4603378-4603614	Receptor-like protein (AHRD V3.3 *-* G7KCN9_MEDTR)
p200	snp4352	4.79984e+06	ch12:4033074-57069987	Solyc12g013740.3	ch12:4608756-4610857	receptor-like protein 12 (AHRD V3.3 *** A0A1U8E178_CAPAN)
p200	snp4352	4.79984e+06	ch12:4033074-57069987	Solyc12g013750.2	ch12:4616012-4618525	Mannan endo-1,4-beta-mannosidase 1 (AHRD V3.3 *-* A0A2G2YDS5_CAPAN)
p200	snp4352	4.79984e+06	ch12:4033074-57069987	Solyc12g013770.3	ch12:4626209-4627880	Mannan endo-1,4-beta-mannosidase 1 (AHRD V3.3 *** A0A2G2YDQ8_CAPAN)
p200	snp4352	4.79984e+06	ch12:4033074-57069987	Solyc12g013780.3	ch12:4629154-4631585	2-oxoglutarate (2OG) and Fe(II)-dependent oxygenase superfamily protein (AHRD V3.3 *** Q9LJ65_ARATH)
p200	snp4352	4.79984e+06	ch12:4033074-57069987	Solyc12g013790.3	ch12:4632554-4636115	RNA-binding protein 25 (AHRD V3.3 *-* A0A2I4H2H9_9ROSI)
p200	snp4352	4.79984e+06	ch12:4033074-57069987	Solyc12g013800.3	ch12:4638084-4640694	E3 ubiquitin-protein ligase rma1h1-like protein (AHRD V3.3 *** A0A2K3P2S4_TRIPR)
p200	snp4352	4.79984e+06	ch12:4033074-57069987	Solyc12g013810.2	ch12:4641950-4644387	Thioredoxin (AHRD V3.3 *** A0A2U1L6J8_ARTAN)
p200	snp4352	4.79984e+06	ch12:4033074-57069987	Solyc12g013820.3	ch12:4647667-4654243	Ubiquitin-conjugating enzyme (AHRD V3.3 *-* A0A200QWS6_9MAGN)
p200	snp4352	4.79984e+06	ch12:4033074-57069987	Solyc12g013830.2	ch12:4665955-4666909	Unknown protein
p200	snp4352	4.79984e+06	ch12:4033074-57069987	Solyc12g013840.3	ch12:4675005-4683308	Protein SPA1-RELATED 3 (AHRD V3.3 *** A0A2G2VZ51_CAPBA)
p200	snp4352	4.79984e+06	ch12:4033074-57069987	Solyc12g013850.2	ch12:4683435-4685808	Core-2/I-branching beta-1,6-N-acetylglucosaminyltransferase family protein (AHRD V3.3 *** F4JIW2_ARATH)
p200	snp4352	4.79984e+06	ch12:4033074-57069987	Solyc12g013860.2	ch12:4693694-4696832	Proton pump-interactor 1 (AHRD V3.3 *** A0A2G2Z555_CAPAN)
p200	snp4352	4.79984e+06	ch12:4033074-57069987	Solyc12g013870.3	ch12:4699403-4707633	RNA-binding S4 domain-containing protein (AHRD V3.3 *** A0A2U1NIP7_ARTAN)
p200	snp4352	4.79984e+06	ch12:4033074-57069987	Solyc12g013880.2	ch12:4710622-4723662	Origin recognition complex subunit 3 (AHRD V3.3 *** A0A2U1N3V6_ARTAN)
p200	snp4352	4.79984e+06	ch12:4033074-57069987	Solyc12g013890.2	ch12:4725207-4736812	embryo defective 2737 (AHRD V3.3 *** AT5G53860.2)
p200	snp4352	4.79984e+06	ch12:4033074-57069987	Solyc12g013895.1	ch12:4737939-4738304	Rapid alkalinization factor (AHRD V3.3 *** S8CZN7_9LAMI)
p200	snp4352	4.79984e+06	ch12:4033074-57069987	Solyc12g013900.3	ch12:4748043-4749822	Early nodulin-like protein 1 (AHRD V3.3 *-* A0A2G2X2X1_CAPBA)
p200	snp4352	4.79984e+06	ch12:4033074-57069987	Solyc12g013910.2	ch12:4787375-4792249	PRA1 family protein (AHRD V3.3 *** A0A2G2X2T8_CAPBA)
p200	snp4352	4.79984e+06	ch12:4033074-57069987	Solyc12g013920.2	ch12:4795063-4799108	Protein yippee-like (AHRD V3.3 *** A0A1U8EEB0_CAPAN)
p200	snp4352	4.79984e+06	ch12:4033074-57069987	Solyc12g013930.2	ch12:4805760-4807384	transcriptional corepressor LEUNIG-like (AHRD V3.3 *-* XP_019067025.2)
p200	snp4352	4.79984e+06	ch12:4033074-57069987	Solyc12g013935.1	ch12:4808392-4809009	Retrovirus-related Pol polyprotein from transposon TNT 1-94 (AHRD V3.3 *-* A0A2K3LWA1_TRIPR)
p200	snp4352	4.79984e+06	ch12:4033074-57069987	Solyc12g013940.1	ch12:4812393-4815406	transcriptional corepressor LEUNIG-like (AHRD V3.3 *** A0A2I4H8H0_9ROSI)
p200	snp4352	4.79984e+06	ch12:4033074-57069987	Solyc12g013950.2	ch12:4816797-4826086	Sec1 family domain-containing protein MIP3 (AHRD V3.3 *** A0A2G3BC24_CAPCH)
p200	snp4352	4.79984e+06	ch12:4033074-57069987	Solyc12g013960.3	ch12:4826521-4831610	DUF688 domain-containing protein (AHRD V3.3 *** A0A1Q3CVC4_CEPFO)
p200	snp4352	4.79984e+06	ch12:4033074-57069987	Solyc12g013970.3	ch12:4846490-4865661	Protein kinase domain (AHRD V3.3 *** A0A200QT30_9MAGN)
p200	snp4352	4.79984e+06	ch12:4033074-57069987	Solyc12g013990.3	ch12:4866865-4877045	50S ribosomal protein L1 (AHRD V3.3 *** A0A1J3CLY7_NOCCA)
p200	snp4352	4.79984e+06	ch12:4033074-57069987	Solyc12g014000.3	ch12:4881498-4882964	Pentatricopeptide repeat (AHRD V3.3 *** A0A200QM34_9MAGN)
p200	snp4352	4.79984e+06	ch12:4033074-57069987	Solyc12g014010.2	ch12:4885960-4888637	Glycosyltransferase (AHRD V3.3 *** Q94IF2_TOBAC)
p200	snp4352	4.79984e+06	ch12:4033074-57069987	Solyc12g014020.2	ch12:4891311-4891721	Nucleic acid-binding%2C OB-fold-like protein (AHRD V3.3 *** AT5G63690.2)
p200	snp4352	4.79984e+06	ch12:4033074-57069987	Solyc12g014040.1	ch12:4896345-4897161	Serine/Threonine-kinase pakA-like protein (AHRD V3.3 *-* AT3G15095.1)
p200	snp4352	4.79984e+06	ch12:4033074-57069987	Solyc12g014050.2	ch12:4900730-4907725	Zinc-binding dehydrogenase, putative (AHRD V3.3 *** Q8LBA4_ARATH)
p200	snp4352	4.79984e+06	ch12:4033074-57069987	Solyc12g014060.2	ch12:4910199-4915241	RNA exonuclease 4 (AHRD V3.3 *** A0A1U8F956_CAPAN)
p200	snp4352	4.79984e+06	ch12:4033074-57069987	Solyc12g150104.1	ch12:4922561-4922803	ATP synthase subunit c, chloroplastic (AHRD V3.3 *** A0A191T4D9_SPIMX)
p200	snp4352	4.79984e+06	ch12:4033074-57069987	Solyc12g014070.2	ch12:4927735-4933454	RING/U-box superfamily protein (AHRD V3.3 *** A0A2U1L356_ARTAN)
p200	snp4352	4.79984e+06	ch12:4033074-57069987	Solyc12g014080.2	ch12:4934497-4937487	RAB GTPase (AHRD V3.3 *** A0A2U1Q460_ARTAN)
p200	snp4352	4.79984e+06	ch12:4033074-57069987	Solyc12g014090.2	ch12:4942539-4956068	TAF RNA polymerase I subunit A (AHRD V3.3 *** AT1G53200.1)
p200	snp4352	4.79984e+06	ch12:4033074-57069987	Solyc12g014100.2	ch12:4958998-4964178	homogentisate 1,2-dioxygenase
p200	snp4352	4.79984e+06	ch12:4033074-57069987	Solyc12g014110.2	ch12:4967106-4971319	Sodium/calcium exchanger family protein / calcium-binding EF hand family protein (AHRD V3.3 *** A0A2U1MZE4_ARTAN)
p200	snp4352	4.79984e+06	ch12:4033074-57069987	Solyc12g014120.3	ch12:4971895-4974603	WAS/WASL-interacting protein family member 1 isoform X1 (AHRD V3.3 *-* XP_020550010.1)
p200	snp4352	4.79984e+06	ch12:4033074-57069987	Solyc12g014130.2	ch12:4981237-4986685	SUN-like protein 33
p200	snp4352	4.79984e+06	ch12:4033074-57069987	Solyc12g014140.3	ch12:4990998-4992182	SlTCP3
p200	snp4352	4.79984e+06	ch12:4033074-57069987	Solyc12g014150.3	ch12:5020416-5029961	P-loop containing nucleoside triphosphate hydrolases superfamily protein (AHRD V3.3 *** A0A2U1MQS6_ARTAN)
p200	snp4352	4.79984e+06	ch12:4033074-57069987	Solyc12g014160.3	ch12:5040136-5040306	Unknown protein
p200	snp4352	4.79984e+06	ch12:4033074-57069987	Solyc12g014170.2	ch12:5060069-5064373	Transcription factor gte4 (AHRD V3.3 *** A0A1J6J3A7_NICAT)
p200	snp4352	4.79984e+06	ch12:4033074-57069987	Solyc12g014180.2	ch12:5067389-5071991	Malate dehydrogenase (AHRD V3.3 *** A0A2G2X2U9_CAPBA)
p200	snp4352	4.79984e+06	ch12:4033074-57069987	Solyc12g014190.2	ch12:5073923-5080245	tRNA dimethylallyltransferase 9 (AHRD V3.3 *** A0A2G2VFT1_CAPBA)
p200	snp4352	4.79984e+06	ch12:4033074-57069987	Solyc12g014200.3	ch12:5086209-5087753	Protein trichome birefringence-like 31 (AHRD V3.3 *** A0A2G2X2L8_CAPBA)
p200	snp4352	4.79984e+06	ch12:4033074-57069987	Solyc12g014210.3	ch12:5094364-5095410	RNA-binding (RRM/RBD/RNP motif) family protein (AHRD V3.3 *** A0A2K3L2Z0_TRIPR)
p200	snp4352	4.79984e+06	ch12:4033074-57069987	Solyc12g014220.3	ch12:5097206-5102528	muscle M-line assembly protein (AHRD V3.3 *-* AT1G53800.3)
p200	snp4352	4.79984e+06	ch12:4033074-57069987	Solyc12g014230.2	ch12:5102973-5105196	Multiple organellar RNA editing factor 8, chloroplastic/mitochondrial (AHRD V3.3 *-* A0A2G3BCH1_CAPCH)
p200	snp4352	4.79984e+06	ch12:4033074-57069987	Solyc12g014240.3	ch12:5106355-5107908	Pollen Ole e 1 allergen/extensin (AHRD V3.3 *** A0A200QS67_9MAGN)
p200	snp4352	4.79984e+06	ch12:4033074-57069987	Solyc12g014250.2	ch12:5109010-5115125	Phosphoenolpyruvate carboxylase (AHRD V3.3 *** A0A2G2VCE6_CAPBA)
p200	snp4352	4.79984e+06	ch12:4033074-57069987	Solyc12g014260.1	ch12:5125161-5125778	Protein LIGHT-DEPENDENT SHORT HYPOCOTYLS 10 (AHRD V3.3 *** A0A2G3BCH5_CAPCH)
p200	snp4352	4.79984e+06	ch12:4033074-57069987	Solyc12g014270.3	ch12:5131569-5133215	Peptide-N4-(N-acetyl-beta-glucosaminyl)asparagine amidase A (AHRD V3.3 *** A0A2G2WG60_CAPBA)
p200	snp4352	4.79984e+06	ch12:4033074-57069987	Solyc12g014280.2	ch12:5134901-5139077	RNA-binding CRS1 / YhbY (CRM) domain protein (AHRD V3.3 *** A0A2U1NZ44_ARTAN)
p200	snp4352	4.79984e+06	ch12:4033074-57069987	Solyc12g014290.2	ch12:5139764-5141905	Multiprotein bridging factor 1 (AHRD V3.3 *** S4T643_CAPAN)
p200	snp4352	4.79984e+06	ch12:4033074-57069987	Solyc12g014300.3	ch12:5144358-5144846	Transcription factor (AHRD V3.3 *** A0A2U1MTT1_ARTAN)
p200	snp4352	4.79984e+06	ch12:4033074-57069987	Solyc12g014310.2	ch12:5169306-5173314	pathogenesis-related family protein (AHRD V3.3 *** AT1G78780.5)
p200	snp4352	4.79984e+06	ch12:4033074-57069987	Solyc12g014320.2	ch12:5174844-5186023	Anaphase-promoting complex subunit 6 (AHRD V3.3 *** A0A2G2X2K1_CAPBA)
p200	snp4352	4.79984e+06	ch12:4033074-57069987	Solyc12g014330.1	ch12:5186796-5188208	Pentatricopeptide repeat-containing protein (AHRD V3.3 *** A0A2I0VRQ5_9ASPA)
p200	snp4352	4.79984e+06	ch12:4033074-57069987	Solyc12g014340.1	ch12:5193825-5194826	IRK-interacting protein-like (AHRD V3.3 *-* A0A2I4G928_9ROSI)
p200	snp4352	4.79984e+06	ch12:4033074-57069987	Solyc12g014350.3	ch12:5197958-5207436	LRR receptor-like serine/threonine-protein kinase (AHRD V3.3 *** A0A2U1L198_ARTAN)
p200	snp4352	4.79984e+06	ch12:4033074-57069987	Solyc12g150105.1	ch12:5218933-5219597	Leucine-rich repeat transmembrane protein kinase (AHRD V3.3 *-* A0A2U1LC02_ARTAN)
p200	snp4352	4.79984e+06	ch12:4033074-57069987	Solyc12g014360.2	ch12:5253776-5258917	protein trichome birefringence-like 41 (AHRD V3.3 *** A0A2I4GYL0_9ROSI)
p200	snp4352	4.79984e+06	ch12:4033074-57069987	Solyc12g014380.3	ch12:5294801-5308725	glucose-6-phosphate isomerase DQ451687
p200	snp4352	4.79984e+06	ch12:4033074-57069987	Solyc12g014390.3	ch12:5305438-5311431	50S ribosomal protein L13 (AHRD V3.3 *** A0A1U8E5A8_CAPAN)
p200	snp4352	4.79984e+06	ch12:4033074-57069987	Solyc12g014400.3	ch12:5335980-5345035	Cell differentiation protein RCD1-like protein (AHRD V3.3 *** A0A2G3CUT5_CAPCH),Pfam:PF04078
p200	snp4352	4.79984e+06	ch12:4033074-57069987	Solyc12g014410.2	ch12:5386950-5389487	Ribonuclease 3-like protein 2 (AHRD V3.3 *** A0A1U8G157_CAPAN)
p200	snp4352	4.79984e+06	ch12:4033074-57069987	Solyc12g014420.2	ch12:5424621-5426784	Glucan endo-1,3-beta-glucosidase 3 (AHRD V3.3 *** A0A1J3FSS7_NOCCA)
p200	snp4352	4.79984e+06	ch12:4033074-57069987	Solyc12g014430.2	ch12:5434019-5441931	Cellulose synthase (AHRD V3.3 *** A0A200QCL6_9MAGN)
p200	snp4352	4.79984e+06	ch12:4033074-57069987	Solyc12g014440.2	ch12:5447273-5452217	BNR/Asp-box repeat family protein (AHRD V3.3 *** A0A2U1NQE8_ARTAN)
p200	snp4352	4.79984e+06	ch12:4033074-57069987	Solyc12g014450.2	ch12:5454385-5458572	DUF3537 domain-containing protein (AHRD V3.3 *** A0A1Q3D045_CEPFO)
p200	snp4352	4.79984e+06	ch12:4033074-57069987	Solyc12g014460.2	ch12:5475493-5481333	EH domain-containing protein 1 (AHRD V3.3 *** A0A2G3CV38_CAPCH)
p200	snp4352	4.79984e+06	ch12:4033074-57069987	Solyc12g014470.2	ch12:5482059-5485029	GrpE protein homolog (AHRD V3.3 *** A0A2G3CV39_CAPCH)
p200	snp4352	4.79984e+06	ch12:4033074-57069987	Solyc12g014480.2	ch12:5484980-5489786	golgin family A protein (AHRD V3.3 *-* AT4G22320.2)
p200	snp4352	4.79984e+06	ch12:4033074-57069987	Solyc12g014490.3	ch12:5493995-5498196	65-kDa microtubule-associated protein 1-like (AHRD V3.3 *** Q9FEV7_TOBAC),Pfam:PF03999
p200	snp4352	4.79984e+06	ch12:4033074-57069987	Solyc12g014500.3	ch12:5502198-5509673	S-adenosyl-L-methionine-dependent methyltransferases superfamily protein (AHRD V3.3 *** A0A2U1QHF5_ARTAN)
p200	snp4352	4.79984e+06	ch12:4033074-57069987	Solyc12g014530.3	ch12:5532010-5538282	L-aspartate oxidase (AHRD V3.3 *** A0A2G3CUJ1_CAPCH)
p200	snp4352	4.79984e+06	ch12:4033074-57069987	Solyc12g014540.2	ch12:5551926-5568319	PHD finger protein (AHRD V3.3 *** A0A2G3CUI9_CAPCH)
p200	snp4352	4.79984e+06	ch12:4033074-57069987	Solyc12g014545.1	ch12:5576206-5576610	Retrovirus-related Pol polyprotein from transposon TNT 1-94 (AHRD V3.3 *-* A0A2I0VJ33_9ASPA)
p200	snp4352	4.79984e+06	ch12:4033074-57069987	Solyc12g014550.1	ch12:5587203-5588618	Syntaxin-52 (AHRD V3.3 *** A0A2G2X5Z9_CAPBA)
p200	snp4352	4.79984e+06	ch12:4033074-57069987	Solyc12g014560.3	ch12:5593577-5600884	Cell division protein FtsZ (AHRD V3.3 *** A0A2G2WFK7_CAPBA)
p200	snp4352	4.79984e+06	ch12:4033074-57069987	Solyc12g014570.2	ch12:5603588-5610430	Glycerophosphodiester phosphodiesterase GDPDL4 (AHRD V3.3 *** A0A2G2Z5P4_CAPAN)
p200	snp4352	4.79984e+06	ch12:4033074-57069987	Solyc12g014580.2	ch12:5611163-5611792	Major pollen allergen Ole e 6 (AHRD V3.3 *** A0A2G3C3U1_CAPCH)
p200	snp4352	4.79984e+06	ch12:4033074-57069987	Solyc12g014590.3	ch12:5612681-5615693	Pirin-like protein (AHRD V3.3 *** A0A1U8G1E0_CAPAN)
p200	snp4352	4.79984e+06	ch12:4033074-57069987	Solyc12g014595.1	ch12:5624769-5629312	Retrovirus-related Pol polyprotein from transposon TNT 1-94 (AHRD V3.3 *** A0A2K3JUZ2_TRIPR)
p200	snp4352	4.79984e+06	ch12:4033074-57069987	Solyc12g014600.2	ch12:5633762-5638552	RNA-binding (RRM/RBD/RNP motifs) family protein (AHRD V3.3 *** F4JFN7_ARATH)
p200	snp4352	4.79984e+06	ch12:4033074-57069987	Solyc12g014610.2	ch12:5643983-5650447	WRKY transcription factor 20
p200	snp4352	4.79984e+06	ch12:4033074-57069987	Solyc12g014615.1	ch12:5651504-5666398	Zinc finger, C2H2 (AHRD V3.3 *-* A0A2U1PE02_ARTAN)
p200	snp4352	4.79984e+06	ch12:4033074-57069987	Solyc12g015630.2	ch12:5667590-5669213	transmembrane protein (AHRD V3.3 *** AT5G55570.1)
p200	snp4352	4.79984e+06	ch12:4033074-57069987	Solyc12g015640.2	ch12:5670374-5673918	Mitochondrial transcription termination factor family protein (AHRD V3.3 *** A0A1P8B9X1_ARATH)
p200	snp4352	4.79984e+06	ch12:4033074-57069987	Solyc12g015650.3	ch12:5677694-5679103	RING-type E3 ubiquitin transferase (AHRD V3.3 *-* K3XEM9_SETIT)
p200	snp4352	4.79984e+06	ch12:4033074-57069987	Solyc12g015660.2	ch12:5682698-5687084	Zinc ion binding protein (AHRD V3.3 *** S8CIZ8_9LAMI)
p200	snp4352	4.79984e+06	ch12:4033074-57069987	Solyc12g015680.1	ch12:5692674-5693267	Protein TIC 20-v, chloroplastic (AHRD V3.3 *** A0A1U8G9G7_CAPAN)
p200	snp4352	4.79984e+06	ch12:4033074-57069987	Solyc12g015690.3	ch12:5698841-5699641	fasciclin-like arabinogalactan protein 1 (AHRD V3.3 *** A0A1U8G960_CAPAN)
p200	snp4352	4.79984e+06	ch12:4033074-57069987	Solyc12g015700.3	ch12:5707377-5711183	Nudix hydrolase 10 (AHRD V3.3 *** A0A2G3CV32_CAPCH)
p200	snp4352	4.79984e+06	ch12:4033074-57069987	Solyc12g015710.2	ch12:5714667-5723655	16S rRNA (Cytosine967-C5)-methyltransferase (AHRD V3.3 *** A0A2I0W381_9ASPA)
p200	snp4352	4.79984e+06	ch12:4033074-57069987	Solyc12g015730.3	ch12:5737224-5744426	PPR superfamily protein (AHRD V3.3 --* AT5G55840.2)
p200	snp4352	4.79984e+06	ch12:4033074-57069987	Solyc12g015740.2	ch12:5746126-5749238	Transmembrane emp24 domain-containing protein p24beta2 (AHRD V3.3 *** A0A2G2ZY86_CAPAN)
p200	snp4352	4.79984e+06	ch12:4033074-57069987	Solyc12g015750.1	ch12:5760774-5761291	Unknown protein
p200	snp4352	4.79984e+06	ch12:4033074-57069987	Solyc12g015760.1	ch12:5770608-5770841	Unknown protein
p200	snp4352	4.79984e+06	ch12:4033074-57069987	Solyc12g015770.3	ch12:5782248-5787796	Cellulose synthase (AHRD V3.3 *-* A0A200RAR0_9MAGN)
p200	snp4352	4.79984e+06	ch12:4033074-57069987	Solyc12g015780.2	ch12:5803626-5808427	DNA-directed RNA polymerase (AHRD V3.3 *** A0A200Q9V0_9MAGN)
p200	snp4352	4.79984e+06	ch12:4033074-57069987	Solyc12g015790.1	ch12:5826465-5827202	Eukaryotic translation initiation factor 6 (AHRD V3.3 *** A0A2G3A551_CAPAN)
p200	snp4352	4.79984e+06	ch12:4033074-57069987	Solyc12g015800.2	ch12:5829131-5831787	RING/U-box superfamily protein (AHRD V3.3 *** Q8LES9_ARATH)
p200	snp4352	4.79984e+06	ch12:4033074-57069987	Solyc12g015810.3	ch12:5834836-5836776	Transmembrane protein C9orf5 protein (AHRD V3.3 *** Q93XX1_ARATH)
p200	snp4352	4.79984e+06	ch12:4033074-57069987	Solyc12g015820.1	ch12:5839650-5840162	SufE-like protein, chloroplastic (AHRD V3.3 *-* A0A1J3K7T9_NOCCA)
p200	snp4352	4.79984e+06	ch12:4033074-57069987	Solyc12g015830.1	ch12:5840227-5840697	BolA protein (AHRD V3.3 *-* A0A200RAI6_9MAGN)
p200	snp4352	4.79984e+06	ch12:4033074-57069987	Solyc12g015840.3	ch12:5842118-5845122	Pleckstrin homology (PH) domain-containing protein (AHRD V3.3 *-* F4JNE4_ARATH)
p200	snp4352	4.79984e+06	ch12:4033074-57069987	Solyc12g015850.1	ch12:5857733-5860257	Nucleotide/sugar transporter family protein (AHRD V3.3 *** A0A2K3L035_TRIPR)
p200	snp4352	4.79984e+06	ch12:4033074-57069987	Solyc12g015860.2	ch12:5860880-5865234	farnesyl pyrophosphate synthase
p200	snp4352	4.79984e+06	ch12:4033074-57069987	Solyc12g015870.2	ch12:5885938-5894057	Calcineurin B-like protein (AHRD V3.3 *** C3TRS0_MAIZE)
p200	snp4352	4.79984e+06	ch12:4033074-57069987	Solyc12g015880.2	ch12:5895570-5898641	Heat shock protein 90-1
p200	snp4352	4.79984e+06	ch12:4033074-57069987	Solyc12g015890.1	ch12:5909004-5909422	Endo-1,31,4-beta-D-glucanase (AHRD V3.3 *-* A0A1J3HRT0_NOCCA)
p200	snp4352	4.79984e+06	ch12:4033074-57069987	Solyc12g015900.1	ch12:5912472-5913368	DUF868 family protein (DUF868) (AHRD V3.3 *** Q9SI11_ARATH)
p200	snp4352	4.79984e+06	ch12:4033074-57069987	Solyc12g015910.1	ch12:5932404-5933465	SufE-like protein chloroplastic-like (AHRD V3.3 *** A0A2K3NJS0_TRIPR)
p200	snp4352	4.79984e+06	ch12:4033074-57069987	Solyc12g015920.2	ch12:5956680-5958012	Heavy metal-associated isoprenylated plant protein 47 (AHRD V3.3 *-* A0A314Z745_PRUYE)
p200	snp4352	4.79984e+06	ch12:4033074-57069987	Solyc12g015923.1	ch12:5975705-5976434	Unknown protein
p200	snp4352	4.79984e+06	ch12:4033074-57069987	Solyc12g015927.1	ch12:5992838-5993659	Retrovirus-related Pol polyprotein from transposon TNT 1-94 (AHRD V3.3 *-* A0A2K3PAJ3_TRIPR)
p200	snp4352	4.79984e+06	ch12:4033074-57069987	Solyc12g015930.2	ch12:6015921-6016103	Unknown protein
p200	snp4352	4.79984e+06	ch12:4033074-57069987	Solyc12g015970.3	ch12:6029420-6031670	GPI-anchored protein LORELEI (AHRD V3.3 *** A0A2I4E3L7_9ROSI)
p200	snp4352	4.79984e+06	ch12:4033074-57069987	Solyc12g015980.1	ch12:6079585-6080367	Protein kinase-like domain-containing protein (AHRD V3.3 *** A0A2U1KQF7_ARTAN)
p200	snp4352	4.79984e+06	ch12:4033074-57069987	Solyc12g015985.1	ch12:6087413-6087793	Serine/threonine-protein kinase HT1 (AHRD V3.3 *-* A0A2G2Z197_CAPAN)
p200	snp4352	4.79984e+06	ch12:4033074-57069987	Solyc12g016000.1	ch12:6097456-6097623	Protein kinase domain (AHRD V3.3 *-* A0A200R9A8_9MAGN)
p200	snp4352	4.79984e+06	ch12:4033074-57069987	Solyc12g016010.3	ch12:6100049-6100291	Serine/threonine protein kinase (AHRD V3.3 *-* B6T8S1_MAIZE)
p200	snp4352	4.79984e+06	ch12:4033074-57069987	Solyc12g016020.3	ch12:6103454-6103624	Protein kinase-like domain-containing protein (AHRD V3.3 *-* A0A2U1KQF7_ARTAN)
p200	snp4352	4.79984e+06	ch12:4033074-57069987	Solyc12g016030.3	ch12:6103684-6104235	Protein kinase-like domain-containing protein (AHRD V3.3 *-* A0A2U1KQF7_ARTAN)
p200	snp4352	4.79984e+06	ch12:4033074-57069987	Solyc12g016040.3	ch12:6117182-6117406	Protein kinase-like domain-containing protein (AHRD V3.3 *-* A0A2U1KQF7_ARTAN)
p200	snp4352	4.79984e+06	ch12:4033074-57069987	Solyc12g016050.1	ch12:6125726-6126064	Protein kinase domain (AHRD V3.3 *-* A0A200R9A8_9MAGN)
p200	snp4352	4.79984e+06	ch12:4033074-57069987	Solyc12g016060.1	ch12:6129857-6130639	Protein kinase-like domain-containing protein (AHRD V3.3 *-* A0A2U1KQF7_ARTAN)
p200	snp4352	4.79984e+06	ch12:4033074-57069987	Solyc12g016070.1	ch12:6134870-6138268	Protein kinase-like domain-containing protein (AHRD V3.3 *-* A0A2U1KQF7_ARTAN)
p200	snp4352	4.79984e+06	ch12:4033074-57069987	Solyc12g016090.1	ch12:6144495-6144833	Protein kinase domain (AHRD V3.3 *-* A0A200R9A8_9MAGN)
p200	snp4352	4.79984e+06	ch12:4033074-57069987	Solyc12g016100.1	ch12:6149719-6150501	Protein kinase-like domain-containing protein (AHRD V3.3 *** A0A2U1KQF7_ARTAN)
p200	snp4352	4.79984e+06	ch12:4033074-57069987	Solyc12g016110.1	ch12:6154972-6155217	Protein kinase-like domain-containing protein (AHRD V3.3 *-* A0A2U1KQF7_ARTAN)
p200	snp4352	4.79984e+06	ch12:4033074-57069987	Solyc12g016120.3	ch12:6157461-6157846	Protein kinase-like domain-containing protein (AHRD V3.3 *-* A0A2U1KQF7_ARTAN)
p200	snp4352	4.79984e+06	ch12:4033074-57069987	Solyc12g016130.1	ch12:6172037-6172375	Protein kinase domain (AHRD V3.3 *-* A0A200R9A8_9MAGN)
p200	snp4352	4.79984e+06	ch12:4033074-57069987	Solyc12g016140.1	ch12:6177305-6178096	Protein kinase-like domain-containing protein (AHRD V3.3 *** A0A2U1KQF7_ARTAN)
p200	snp4352	4.79984e+06	ch12:4033074-57069987	Solyc12g016143.1	ch12:6178115-6178312	Unknown protein
p200	snp4352	4.79984e+06	ch12:4033074-57069987	Solyc12g016147.1	ch12:6178394-6179367	AGAMOUS-like 96 (AHRD V3.3 --* AT5G06500.1)
p200	snp4352	4.79984e+06	ch12:4033074-57069987	Solyc12g016150.1	ch12:6275791-6276450	Agamous-like MADS-box protein AGL80 (AHRD V3.3 *-* A0A2I0VKN9_9ASPA)
p200	snp4352	4.79984e+06	ch12:4033074-57069987	Solyc12g016170.1	ch12:6300969-6301628	Agamous-like MADS-box protein AGL80 (AHRD V3.3 *** A0A2I0VKN9_9ASPA)
p200	snp4352	4.79984e+06	ch12:4033074-57069987	Solyc12g016180.1	ch12:6306668-6307327	Agamous-like mads-box protein agl80-like (AHRD V3.3 *** A0A2K3MA14_TRIPR)
p200	snp4352	4.79984e+06	ch12:4033074-57069987	Solyc12g016190.2	ch12:6354628-6369223	High mobility group B protein 10 (AHRD V3.3 *** A0A2G2X5K3_CAPBA)
p200	snp4352	4.79984e+06	ch12:4033074-57069987	Solyc12g016200.1	ch12:6372416-6372631	Unknown protein
p200	snp4352	4.79984e+06	ch12:4033074-57069987	Solyc12g016210.2	ch12:6396802-6399511	tRNA dimethylallyltransferase (AHRD V3.3 *** AT3G23255.2)
p200	snp4352	4.79984e+06	ch12:4033074-57069987	Solyc12g016220.3	ch12:6445182-6458902	Disease resistance protein (AHRD V3.3 *-* A0A2U1P003_ARTAN)
p200	snp4352	4.79984e+06	ch12:4033074-57069987	Solyc12g017230.2	ch12:6465241-6470313	hypothetical protein (AHRD V3.3 *** AT4G26450.2)
p200	snp4352	4.79984e+06	ch12:4033074-57069987	Solyc12g017240.2	ch12:6469393-6470713	xyloglucan endo-transglycosylase B1
p200	snp4352	4.79984e+06	ch12:4033074-57069987	Solyc12g017250.2	ch12:6480494-6484280	photosystem II 10 kDa polypeptide, chloroplastic (AHRD V3.3 *** A0A2I4F6M0_9ROSI)
p200	snp4352	4.79984e+06	ch12:4033074-57069987	Solyc12g017260.2	ch12:6490065-6502420	protein PAT1 homolog 1-like (AHRD V3.3 *** A0A2I4EXG6_9ROSI)
p200	snp4352	4.79984e+06	ch12:4033074-57069987	Solyc12g017263.1	ch12:6508008-6514932	Unknown protein
p200	snp4352	4.79984e+06	ch12:4033074-57069987	Solyc12g017265.1	ch12:6514969-6516400	Unknown protein
p200	snp4352	4.79984e+06	ch12:4033074-57069987	Solyc12g017267.1	ch12:6516489-6517534	Unknown protein
p200	snp4352	4.79984e+06	ch12:4033074-57069987	Solyc12g017280.2	ch12:6522289-6540117	ARM repeat superfamily protein (AHRD V3.3 *** F4IDJ4_ARATH)
p200	snp4352	4.79984e+06	ch12:4033074-57069987	Solyc12g017290.1	ch12:6541382-6541830	60S ribosomal protein L9 (AHRD V3.3 *** A0A2G3AX04_CAPCH)
p200	snp4352	4.79984e+06	ch12:4033074-57069987	Solyc12g017300.1	ch12:6557892-6558551	Agamous-like mads-box protein agl80-like (AHRD V3.3 *-* A0A2K3LUY1_TRIPR)
p200	snp4352	4.79984e+06	ch12:4033074-57069987	Solyc12g017310.3	ch12:6584442-6587261	Defective in cullin neddylation protein (AHRD V3.3 *** A0A2G2VEI1_CAPBA)
p200	snp4352	4.79984e+06	ch12:4033074-57069987	Solyc12g017340.1	ch12:6632364-6632642	Metal tolerance protein 10 (AHRD V3.3 *-* A0A2G2YIH1_CAPAN)
p200	snp4352	4.79984e+06	ch12:4033074-57069987	Solyc12g017350.2	ch12:6634011-6635419	Cation efflux protein (AHRD V3.3 *** A0A200Q589_9MAGN)
p200	snp4352	4.79984e+06	ch12:4033074-57069987	Solyc12g017360.3	ch12:6650616-6651591	Carbohydrate-binding X8 domain superfamily protein (AHRD V3.3 *-* F4IF51_ARATH)
p200	snp4352	4.79984e+06	ch12:4033074-57069987	Solyc12g017370.3	ch12:6661117-6663978	Myb family transcription factor APL (AHRD V3.3 *** A0A1U8G1X9_CAPAN)
p200	snp4352	4.79984e+06	ch12:4033074-57069987	Solyc12g017380.3	ch12:6674296-6675867	Organic cation/carnitine transporter 2 (AHRD V3.3 *** A0A2G3BN50_CAPCH)
p200	snp4352	4.79984e+06	ch12:4033074-57069987	Solyc12g017390.3	ch12:6681570-6683591	Viroid symptom modulation protein (AHRD V3.3 *** Q9M728_SOLLC)
p200	snp4352	4.79984e+06	ch12:4033074-57069987	Solyc12g017395.1	ch12:6687538-6688344	Retrovirus-related Pol polyprotein from transposon TNT 1-94 (AHRD V3.3 *-* A0A2K3MN99_TRIPR)
p200	snp4352	4.79984e+06	ch12:4033074-57069987	Solyc12g017400.3	ch12:6691460-6693244	NAC domain-containing protein (AHRD V3.3 *-* A0A2K3MP41_TRIPR)
p200	snp4352	4.79984e+06	ch12:4033074-57069987	Solyc12g017410.2	ch12:6701038-6709586	Zinc finger transcription factor 76
p200	snp4352	4.79984e+06	ch12:4033074-57069987	Solyc12g017420.2	ch12:6720859-6732112	ABC transporter-like (AHRD V3.3 *** A0A200R0Y3_9MAGN)
p200	snp4352	4.79984e+06	ch12:4033074-57069987	Solyc12g017430.3	ch12:6730676-6731702	ENTH/ANTH/VHS superfamily protein (AHRD V3.3 *-* A0A178W5R2_ARATH)
p200	snp4352	4.79984e+06	ch12:4033074-57069987	Solyc12g017440.1	ch12:6732000-6734441	ENTH/ANTH/VHS superfamily protein (AHRD V3.3 *** A0A2U1N0Z9_ARTAN)
p200	snp4352	4.79984e+06	ch12:4033074-57069987	Solyc12g017450.2	ch12:6753954-6758551	Ubiquitin-specific protease family C19 protein (AHRD V3.3 *** A0A2K3NKS0_TRIPR)
p200	snp4352	4.79984e+06	ch12:4033074-57069987	Solyc12g017460.1	ch12:6761666-6762775	GDSL esterase/lipase At5g03980-like (AHRD V3.3 *** A0A1S3YRJ5_TOBAC)
p200	snp4352	4.79984e+06	ch12:4033074-57069987	Solyc12g017470.2	ch12:6778282-6785349	3-phosphoinositide-dependent protein kinase-1 (AHRD V3.3 *** AT3G10572.1)
p200	snp4352	4.79984e+06	ch12:4033074-57069987	Solyc12g017475.1	ch12:6785633-6787213	Unknown protein
p200	snp4352	4.79984e+06	ch12:4033074-57069987	Solyc12g017480.3	ch12:6800674-6804343	Plant intracellular Ras-group-related LRR protein (AHRD V3.3 *** A0A2R6R402_ACTCH)
p200	snp4352	4.79984e+06	ch12:4033074-57069987	Solyc12g017510.2	ch12:6816970-6821402	RAP domain (AHRD V3.3 *** A0A200Q768_9MAGN)
p200	snp4352	4.79984e+06	ch12:4033074-57069987	Solyc12g017520.1	ch12:6822658-6822873	Late embryogenesis abundant protein (AHRD V3.3 *-* A0A2K3L9G4_TRIPR)
p200	snp4352	4.79984e+06	ch12:4033074-57069987	Solyc12g017530.1	ch12:6840184-6840477	Unknown protein
p200	snp4352	4.79984e+06	ch12:4033074-57069987	Solyc12g017540.2	ch12:6843641-6851350	Ankyrin repeat protein SKIP35 (AHRD V3.3 *** A0A1U8ESM2_CAPAN)
p200	snp4352	4.79984e+06	ch12:4033074-57069987	Solyc12g017545.1	ch12:6853188-6856600	Transposase (AHRD V3.3 *** A0A0B4ULM0_ORYSJ)
p200	snp4352	4.79984e+06	ch12:4033074-57069987	Solyc12g017550.1	ch12:6857709-6858478	Leucine-rich repeat protein kinase family protein (AHRD V3.3 *-* A0A2U1M2T8_ARTAN)
p200	snp4352	4.79984e+06	ch12:4033074-57069987	Solyc12g017570.2	ch12:6903327-6910684	Guanosine nucleotide diphosphate dissociation inhibitor (AHRD V3.3 *** O22402_TOBAC)
p200	snp4352	4.79984e+06	ch12:4033074-57069987	Solyc12g017575.1	ch12:7017459-7021609	UBN2_3 domain-containing protein (AHRD V3.3 *-* A0A1Q3AR18_CEPFO)
p200	snp4352	4.79984e+06	ch12:4033074-57069987	Solyc12g017610.1	ch12:7034336-7035310	CW-type Zinc Finger (AHRD V3.3 *-* F4IZK5_ARATH)
p200	snp4352	4.79984e+06	ch12:4033074-57069987	Solyc12g017620.1	ch12:7039300-7039674	Unknown protein
p200	snp4352	4.79984e+06	ch12:4033074-57069987	Solyc12g017630.2	ch12:7146071-7149684	Ribosomal RNA small subunit methyltransferase NEP1 (AHRD V3.3 *** A0A2G3BSL4_CAPCH)
p200	snp4352	4.79984e+06	ch12:4033074-57069987	Solyc12g017660.3	ch12:7232912-7234206	Peroxidase (AHRD V3.3 *-* K4BAZ4_SOLLC)
p200	snp4352	4.79984e+06	ch12:4033074-57069987	Solyc12g017670.3	ch12:7238922-7244715	Peptidyl-prolyl cis-trans isomerase PASTICCINO1 (AHRD V3.3 *-* A0A2G2VE40_CAPBA)
p200	snp4352	4.79984e+06	ch12:4033074-57069987	Solyc12g017675.2	ch12:7268185-7269280	Ribosomal RNA small subunit methyltransferase NEP1 (AHRD V3.3 *-* A0A2G3BSL4_CAPCH)
p200	snp4352	4.79984e+06	ch12:4033074-57069987	Solyc12g017690.3	ch12:7271002-7281112	Queuine tRNA-ribosyltransferase accessory subunit 2 (AHRD V3.3 *** A0A328DYD0_9ASTE)
p200	snp4352	4.79984e+06	ch12:4033074-57069987	Solyc12g017700.2	ch12:7309657-7312641	RNA helicase family protein (AHRD V3.3 *** F4IE90_ARATH)
p200	snp4352	4.79984e+06	ch12:4033074-57069987	Solyc12g017705.1	ch12:7362825-7363124	Retrovirus-related Pol polyprotein from transposon TNT 1-94 (AHRD V3.3 *-* A0A2U1PV21_ARTAN)
p200	snp4352	4.79984e+06	ch12:4033074-57069987	Solyc12g017710.1	ch12:7366171-7366748	Protein kinase-like protein (AHRD V3.3 *** Q8LCP0_ARATH)
p200	snp4352	4.79984e+06	ch12:4033074-57069987	Solyc12g017720.1	ch12:7366803-7367057	mitogen-activated protein kinase kinase kinase 18-like (AHRD V3.3 *-* XP_004242223.1)
p200	snp4352	4.79984e+06	ch12:4033074-57069987	Solyc12g017730.1	ch12:7401189-7401425	Disease resistance protein (AHRD V3.3 *-* A0A2U1M2V8_ARTAN)
p200	snp4352	4.79984e+06	ch12:4033074-57069987	Solyc12g017740.1	ch12:7403757-7404386	Protein kinase-like protein (AHRD V3.3 *** Q8LCP0_ARATH)
p200	snp4352	4.79984e+06	ch12:4033074-57069987	Solyc12g017760.2	ch12:7431062-7431526	Protein kinase-like protein (AHRD V3.3 *-* Q8LCP0_ARATH)
p200	snp4352	4.79984e+06	ch12:4033074-57069987	Solyc12g017770.1	ch12:7431677-7432120	Mitogen-activated protein kinase kinase kinase 3 (AHRD V3.3 --* M3K3A_ARATH)
p200	snp4352	4.79984e+06	ch12:4033074-57069987	Solyc12g017780.2	ch12:7440018-7440453	serine/threonine-protein kinase chk-1-like (AHRD V3.3 *-* XP_010314102.2)
p200	snp4352	4.79984e+06	ch12:4033074-57069987	Solyc12g017790.1	ch12:7446811-7447134	mitogen-activated protein kinase kinase kinase 2-like (AHRD V3.3 *-* A0A2I4FL67_9ROSI)
p200	snp4352	4.79984e+06	ch12:4033074-57069987	Solyc12g017800.3	ch12:7477359-7480139	Disease resistance protein (AHRD V3.3 *** A0A2U1N8H9_ARTAN)
p200	snp4352	4.79984e+06	ch12:4033074-57069987	Solyc12g017810.1	ch12:7493663-7494412	Disease resistance protein (AHRD V3.3 *-* A0A2U1N8H9_ARTAN)
p200	snp4352	4.79984e+06	ch12:4033074-57069987	Solyc12g017820.2	ch12:7503895-7509660	Golgi-to-ER traffic-like protein (AHRD V3.3 *** A0A1P8BH44_ARATH)
p200	snp4352	4.79984e+06	ch12:4033074-57069987	Solyc12g017830.3	ch12:7517986-7555987	Brefeldin A-inhibited guanine nucleotide-exchange protein 5 (AHRD V3.3 *** A0A2G2ZX29_CAPAN)
p200	snp4352	4.79984e+06	ch12:4033074-57069987	Solyc12g150106.1	ch12:7578579-7581508	Unknown protein
p200	snp4352	4.79984e+06	ch12:4033074-57069987	Solyc12g017840.2	ch12:7602024-7606976	Protein kinase domain (AHRD V3.3 *** A0A200QZ79_9MAGN)
p200	snp4352	4.79984e+06	ch12:4033074-57069987	Solyc12g017850.2	ch12:7623562-7627064	DUF581 domain-containing protein (AHRD V3.3 *** A0A1Q3AVJ7_CEPFO)
p200	snp4352	4.79984e+06	ch12:4033074-57069987	Solyc12g017860.3	ch12:7643108-7658861	Helicase (AHRD V3.3 *** A0A200R9A6_9MAGN)
p200	snp4352	4.79984e+06	ch12:4033074-57069987	Solyc12g017870.2	ch12:7660511-7662365	Peroxidase (AHRD V3.3 *** K4DDB5_SOLLC)
p200	snp4352	4.79984e+06	ch12:4033074-57069987	Solyc12g017880.3	ch12:7667192-7669581	Cytochrome b561 and DOMON domain-containing protein (AHRD V3.3 *** A0A2G3CV22_CAPCH)
p200	snp4352	4.79984e+06	ch12:4033074-57069987	Solyc12g017883.1	ch12:7707615-7711455	PttA' (AHRD V3.3 *-* O22369_PETHY)
p200	snp4352	4.79984e+06	ch12:4033074-57069987	Solyc12g150107.1	ch12:7714574-7715224	Unknown protein
p200	snp4352	4.79984e+06	ch12:4033074-57069987	Solyc12g017887.1	ch12:7764020-7765767	Unknown protein
p200	snp4352	4.79984e+06	ch12:4033074-57069987	Solyc12g017900.3	ch12:7806728-7806940	Potassium transporter (AHRD V3.3 *-* A0A2G3A576_CAPAN)
p200	snp4352	4.79984e+06	ch12:4033074-57069987	Solyc12g017910.2	ch12:7812430-7820477	Potassium transporter (AHRD V3.3 *** A0A2G3A576_CAPAN)
p200	snp4352	4.79984e+06	ch12:4033074-57069987	Solyc12g017920.3	ch12:7840758-7856958	Poly(ADP-ribose) glycohydrolase 1 (AHRD V3.3 *** A0A2G3A5A1_CAPAN)
p200	snp4352	4.79984e+06	ch12:4033074-57069987	Solyc12g017960.1	ch12:8934174-8934437	hypothetical protein (AHRD V3.3 *** AT2G44010.1)
p200	snp4352	4.79984e+06	ch12:4033074-57069987	Solyc12g017970.1	ch12:8938441-8940306	GPI-anchored adhesin-like protein (AHRD V3.3 *** AT2G43990.1)
p200	snp4352	4.79984e+06	ch12:4033074-57069987	Solyc12g018990.2	ch12:9009007-9022937	Inosine-uridine preferring nucleoside hydrolase family protein, expressed (AHRD V3.3 *** Q84MH2_ORYSJ)
p200	snp4352	4.79984e+06	ch12:4033074-57069987	Solyc12g019000.2	ch12:9023712-9035931	La-related protein 6B (AHRD V3.3 *** A0A2G2X5H3_CAPBA)
p200	snp4352	4.79984e+06	ch12:4033074-57069987	Solyc12g019010.2	ch12:9059757-9067381	Ubiquinone/menaquinone biosynthesis C-methyltransferase UbiE (AHRD V3.3 *** A0A0A5PD05_CITFR)
p200	snp4352	4.79984e+06	ch12:4033074-57069987	Solyc12g019040.3	ch12:9089978-9090893	Exostosin family protein (AHRD V3.3 *-* AT3G42180.5)
p200	snp4352	4.79984e+06	ch12:4033074-57069987	Solyc12g019050.2	ch12:9091937-9093605	Exostosin-like (AHRD V3.3 *** A0A200Q881_9MAGN)
p200	snp4352	4.79984e+06	ch12:4033074-57069987	Solyc12g019055.1	ch12:9095640-9106967	Unknown protein
p200	snp4352	4.79984e+06	ch12:4033074-57069987	Solyc12g019060.2	ch12:9164978-9170318	Ankyrin repeat-containing protein (AHRD V3.3 *** A0A1U8F3K5_CAPAN)
p200	snp4352	4.79984e+06	ch12:4033074-57069987	Solyc12g019070.1	ch12:9170875-9171297	Type II inositol 1,4,5-trisphosphate 5-phosphatase 14 (AHRD V3.3 *-* A0A2G3AX32_CAPCH)
p200	snp4352	4.79984e+06	ch12:4033074-57069987	Solyc12g019080.3	ch12:9171378-9177506	type I inositol polyphosphate 5-phosphatase 12-like (AHRD V3.3 *** A0A2I4G632_9ROSI)
p200	snp4352	4.79984e+06	ch12:4033074-57069987	Solyc12g019090.2	ch12:9201200-9205729	Serine/threonine-protein phosphatase 7 long form-like protein (AHRD V3.3 *-* A0A1J3IZ43_NOCCA)
p200	snp4352	4.79984e+06	ch12:4033074-57069987	Solyc12g019100.2	ch12:9207958-9217504	Valine--tRNA ligase (AHRD V3.3 *-* A0A2G3CUT8_CAPCH)
p200	snp4352	4.79984e+06	ch12:4033074-57069987	Solyc12g019110.3	ch12:9222577-9244657	Valine--tRNA ligase (AHRD V3.3 *** A0A1J3DKQ5_NOCCA)
p200	snp4352	4.79984e+06	ch12:4033074-57069987	Solyc12g019120.2	ch12:9246541-9250487	Pectin lyase-like superfamily protein (AHRD V3.3 *** O80559_ARATH)
p200	snp4352	4.79984e+06	ch12:4033074-57069987	Solyc12g019130.3	ch12:9333829-9335520	Pectin lyase-like superfamily protein (AHRD V3.3 *** Q9SLM8_ARATH)
p200	snp4352	4.79984e+06	ch12:4033074-57069987	Solyc12g019140.3	ch12:9378480-9380471	Pectin lyase-like superfamily protein (AHRD V3.3 *** Q9SLM8_ARATH)
p200	snp4352	4.79984e+06	ch12:4033074-57069987	Solyc12g019150.1	ch12:9413784-9414062	Unknown protein
p200	snp4352	4.79984e+06	ch12:4033074-57069987	Solyc12g019144.1	ch12:9419302-9422395	RING/U-box superfamily protein (AHRD V3.3 *-* A0A1P8B1Z6_ARATH)
p200	snp4352	4.79984e+06	ch12:4033074-57069987	Solyc12g019180.2	ch12:9544971-9546822	Pectin lyase-like superfamily protein (AHRD V3.3 *** A0A1I9LP65_ARATH)
p200	snp4352	4.79984e+06	ch12:4033074-57069987	Solyc12g019190.1	ch12:9579984-9581191	RING/U-box superfamily protein (AHRD V3.3 *-* A0A2U1PN10_ARTAN)
p200	snp4352	4.79984e+06	ch12:4033074-57069987	Solyc12g019200.2	ch12:9632219-9633426	RING/U-box superfamily protein (AHRD V3.3 *-* A0A2U1PN10_ARTAN)
p200	snp4352	4.79984e+06	ch12:4033074-57069987	Solyc12g019220.1	ch12:9788647-9790561	Pectin lyase-like superfamily protein (AHRD V3.3 *** A0A1I9LP65_ARATH)
p200	snp4352	4.79984e+06	ch12:4033074-57069987	Solyc12g019230.2	ch12:9796697-9798644	Pectin lyase-like superfamily protein (AHRD V3.3 *** A0A1I9LP65_ARATH)
p200	snp4352	4.79984e+06	ch12:4033074-57069987	Solyc12g019235.1	ch12:9826934-9827725	Retrovirus-related Pol polyprotein from transposon TNT 1-94 (AHRD V3.3 *-* A0A2K3NZR4_TRIPR)
p200	snp4352	4.79984e+06	ch12:4033074-57069987	Solyc12g019240.3	ch12:9962585-9965459	Sesquiterpene synthase (AHRD V3.3 *** G8H5N2_SOLHA)
p200	snp4352	4.79984e+06	ch12:4033074-57069987	Solyc12g019290.1	ch12:10004550-10006745	Pentatricopeptide repeat-containing protein (AHRD V3.3 *** A0A2G3CC33_CAPCH)
p200	snp4352	4.79984e+06	ch12:4033074-57069987	Solyc12g019300.2	ch12:10016216-10018309	Acetolactate synthase small subunit chloroplastic-like (AHRD V3.3 *-* A0A2K3NNG6_TRIPR)
p200	snp4352	4.79984e+06	ch12:4033074-57069987	Solyc12g019320.2	ch12:10060084-10065767	Protein DETOXIFICATION (AHRD V3.3 *** A0A2U1NP73_ARTAN)
p200	snp4352	4.79984e+06	ch12:4033074-57069987	Solyc12g019330.3	ch12:10072938-10073255	Protein DETOXIFICATION (AHRD V3.3 *-* A0A218XXF5_PUNGR)
p200	snp4352	4.79984e+06	ch12:4033074-57069987	Solyc12g019335.1	ch12:10077821-10078126	Protein DETOXIFICATION (AHRD V3.3 *-* A0A200R7H3_9MAGN)
p200	snp4352	4.79984e+06	ch12:4033074-57069987	Solyc12g019340.1	ch12:10091013-10091195	Unknown protein
p200	snp4352	4.79984e+06	ch12:4033074-57069987	Solyc12g019343.1	ch12:10122115-10124337	Movement protein (AHRD V3.3 --* MVP_CERV)
p200	snp4352	4.79984e+06	ch12:4033074-57069987	Solyc12g019347.1	ch12:10136208-10138303	cytokinin dehydrogenase 3-like (AHRD V3.3 *-* XP_015384891.1)
p200	snp4352	4.79984e+06	ch12:4033074-57069987	Solyc12g019410.3	ch12:10289567-10296378	Protein kinase domain (AHRD V3.3 *** A0A200QJI2_9MAGN)
p200	snp4352	4.79984e+06	ch12:4033074-57069987	Solyc12g019420.3	ch12:10323757-10326245	BTB/POZ and TAZ domain-containing protein 3 (AHRD V3.3 *** A0A1U8ET19_CAPAN)
p200	snp4352	4.79984e+06	ch12:4033074-57069987	Solyc12g019430.3	ch12:10352263-10356029	AT hook motif DNA-binding family protein (AHRD V3.3 *-* A0A2U1PYS7_ARTAN)
p200	snp4352	4.79984e+06	ch12:4033074-57069987	Solyc12g019440.3	ch12:10372774-10375327	Pectin acetylesterase (AHRD V3.3 *** K4DDH0_SOLLC)
p200	snp4352	4.79984e+06	ch12:4033074-57069987	Solyc12g019450.1	ch12:10399790-10401818	Heavy metal-associated isoprenylated plant protein 26 (AHRD V3.3 --* A0A2G2ZMM7_CAPAN)
p200	snp4352	4.79984e+06	ch12:4033074-57069987	Solyc12g019460.2	ch12:10474921-10485862	mitogen-activated protein kinase 1
p200	snp4352	4.79984e+06	ch12:4033074-57069987	Solyc12g019470.2	ch12:10492732-10501359	stress response protein (AHRD V3.3 *** AT3G59800.2)
p200	snp4352	4.79984e+06	ch12:4033074-57069987	Solyc12g019473.1	ch12:10503211-10503969	Retrovirus-related Pol polyprotein from transposon TNT 1-94 (AHRD V3.3 *-* A0A2K3NZR4_TRIPR)
p200	snp4352	4.79984e+06	ch12:4033074-57069987	Solyc12g019477.1	ch12:10532239-10532834	Tetratricopeptide-like helical domain-containing protein (AHRD V3.3 *-* A0A2U1KA88_ARTAN)
p200	snp4352	4.79984e+06	ch12:4033074-57069987	Solyc12g019480.3	ch12:10668576-10672839	Formin-like protein (AHRD V3.3 *-* A0A2G2X5C4_CAPBA)
p200	snp4352	4.79984e+06	ch12:4033074-57069987	Solyc12g019490.2	ch12:10673945-10682800	acyl-coenzyme A thioesterase 9, mitochondrial-like isoform X2 (AHRD V3.3 *** A0A2I4GBM4_9ROSI)
p200	snp4352	4.79984e+06	ch12:4033074-57069987	Solyc12g019540.2	ch12:10709041-10711991	Unknown protein
p200	snp4352	4.79984e+06	ch12:4033074-57069987	Solyc12g019550.2	ch12:10717662-10718696	hypothetical protein (AHRD V3.3 *-* AT1G21500.1)
p200	snp4352	4.79984e+06	ch12:4033074-57069987	Solyc12g019560.1	ch12:10722444-10725301	Serine carboxypeptidase-like 1 (AHRD V3.3 *-* A0A2G2X7L7_CAPBA)
p200	snp4352	4.79984e+06	ch12:4033074-57069987	Solyc12g019570.2	ch12:10739344-10741367	Serine carboxypeptidase-like 18 (AHRD V3.3 *** A0A2G3A0B2_CAPAN)
p200	snp4352	4.79984e+06	ch12:4033074-57069987	Solyc12g019610.3	ch12:10994911-10996675	Kinesin-like protein (AHRD V3.3 *-* A0A2G2W7X6_CAPBA)
p200	snp4352	4.79984e+06	ch12:4033074-57069987	Solyc12g019620.2	ch12:11055844-11063331	Pleiotropic drug resistance protein (AHRD V3.3 *** C8CA13_CUCSA)
p200	snp4352	4.79984e+06	ch12:4033074-57069987	Solyc12g019640.2	ch12:11064382-11067764	Pleiotropic drug resistance protein (AHRD V3.3 *-* C8CA13_CUCSA)
p200	snp4352	4.79984e+06	ch12:4033074-57069987	Solyc12g019645.1	ch12:11104844-11122937	Unknown protein
p200	snp4352	4.79984e+06	ch12:4033074-57069987	Solyc12g019680.1	ch12:11123450-11126586	Cytochrome P450 (AHRD V3.3 *** A0A2U1MA11_ARTAN)
p200	snp4352	4.79984e+06	ch12:4033074-57069987	Solyc12g019690.2	ch12:11127478-11131867	small basic intrinsic protein 1.1
p200	snp4352	4.79984e+06	ch12:4033074-57069987	Solyc12g019700.1	ch12:11283383-11283619	Unknown protein
p200	snp4352	4.79984e+06	ch12:4033074-57069987	Solyc12g019710.1	ch12:11304504-11306786	Unknown protein
p200	snp4352	4.79984e+06	ch12:4033074-57069987	Solyc12g019715.1	ch12:11312801-11313851	Unknown protein
p200	snp4352	4.79984e+06	ch12:4033074-57069987	Solyc12g019740.2	ch12:11375891-11378054	Thioredoxin-like 1-1, chloroplastic (AHRD V3.3 *** A0A1U8F9B4_CAPAN)
p200	snp4352	4.79984e+06	ch12:4033074-57069987	Solyc12g019750.3	ch12:11429450-11437213	polypyrimidine tract-binding protein homolog 3 (AHRD V3.3 *** A0A2I4DWZ5_9ROSI)
p200	snp4352	4.79984e+06	ch12:4033074-57069987	Solyc12g019760.1	ch12:11758772-11759186	Unknown protein
p200	snp4352	4.79984e+06	ch12:4033074-57069987	Solyc12g019770.1	ch12:11759481-11759636	protein ENDOSPERM DEFECTIVE 1-like isoform X1 (AHRD V3.3 *-* A0A2I4E1G2_9ROSI)
p200	snp4352	4.79984e+06	ch12:4033074-57069987	Solyc12g019790.1	ch12:11935425-11936071	Unknown protein
p200	snp4352	4.79984e+06	ch12:4033074-57069987	Solyc12g019795.1	ch12:11951746-11956500	Unknown protein
p200	snp4352	4.79984e+06	ch12:4033074-57069987	Solyc12g019810.1	ch12:11991585-11991809	MYB-RELATED transcription factor (AHRD V3.3 *-* F1DJU8_MAIZE)
p200	snp4352	4.79984e+06	ch12:4033074-57069987	Solyc12g019830.1	ch12:12066033-12066938	Transcriptional activator Myb (AHRD V3.3 *-* A0A2G2VHK5_CAPBA)
p200	snp4352	4.79984e+06	ch12:4033074-57069987	Solyc12g019840.1	ch12:12066984-12067178	MYB-RELATED transcription factor (AHRD V3.3 *-* F1DJU8_MAIZE)
p200	snp4352	4.79984e+06	ch12:4033074-57069987	Solyc12g019860.2	ch12:12123207-12155085	CCR4-NOT transcription complex subunit 3 (AHRD V3.3 *** A0A2G3CUE6_CAPCH)
p200	snp4352	4.79984e+06	ch12:4033074-57069987	Solyc12g019870.1	ch12:12164533-12165591	receptor-like protein 12 (AHRD V3.3 *** A0A1U8E178_CAPAN)
p200	snp4352	4.79984e+06	ch12:4033074-57069987	Solyc12g019880.1	ch12:12192870-12195742	Phosphatidylinositol 4-phosphate 5-kinase (AHRD V3.3 *** K4DDL1_SOLLC)
p200	snp4352	4.79984e+06	ch12:4033074-57069987	Solyc12g019890.2	ch12:12233453-12236991	Glucan endo-1,3-beta-glucosidase 5 (AHRD V3.3 *** A0A1U8GB40_CAPAN)
p200	snp4352	4.79984e+06	ch12:4033074-57069987	Solyc12g019900.2	ch12:12299634-12300415	MYB-RELATED transcription factor (AHRD V3.3 *-* F1DJU8_MAIZE)
p200	snp4352	4.79984e+06	ch12:4033074-57069987	Solyc12g019910.1	ch12:12363318-12364856	MYB-RELATED transcription factor (AHRD V3.3 *-* F1DJU8_MAIZE)
p200	snp4352	4.79984e+06	ch12:4033074-57069987	Solyc12g019913.1	ch12:12442910-12443673	Retrovirus-related Pol polyprotein from transposon TNT 1-94 (AHRD V3.3 *** A0A1J3GWQ9_NOCCA)
p200	snp4352	4.79984e+06	ch12:4033074-57069987	Solyc12g019917.1	ch12:12505107-12505917	Retrovirus-related Pol polyprotein from transposon TNT 1-94 (AHRD V3.3 *-* A0A2K3PNF5_TRIPR)
p200	snp4352	4.79984e+06	ch12:4033074-57069987	Solyc12g019920.1	ch12:12520867-12521250	Myosin family protein (AHRD V3.3 *-* A0A2U1N6F7_ARTAN)
p200	snp4352	4.79984e+06	ch12:4033074-57069987	Solyc12g019930.1	ch12:12528555-12528938	Myosin-11 (AHRD V3.3 *-* A0A2G3CCD6_CAPCH)
p200	snp4352	4.79984e+06	ch12:4033074-57069987	Solyc12g019940.1	ch12:12639957-12640247	Genome polyprotein (AHRD V3.3 *-* POLG_PVCV1)
p200	snp4352	4.79984e+06	ch12:4033074-57069987	Solyc12g019945.1	ch12:12746852-12747540	Unknown protein
p200	snp4352	4.79984e+06	ch12:4033074-57069987	Solyc12g019950.1	ch12:12806847-12807233	Unknown protein
p200	snp4352	4.79984e+06	ch12:4033074-57069987	Solyc12g019955.1	ch12:12843965-12850715	Retrotransposon-related protein (AHRD V3.3 --* A0A2K3M7E6_TRIPR)
p200	snp4352	4.79984e+06	ch12:4033074-57069987	Solyc12g019960.2	ch12:12878540-12885159	Telomerase activating protein Est1 (AHRD V3.3 *** A0A1P8BBV1_ARATH)
p200	snp4352	4.79984e+06	ch12:4033074-57069987	Solyc12g019970.1	ch12:12882827-12883272	Unknown protein
p200	snp4352	4.79984e+06	ch12:4033074-57069987	Solyc12g019973.1	ch12:12960255-12960935	Retrovirus-related Pol polyprotein from transposon TNT 1-94 (AHRD V3.3 *-* A0A2I0VJ33_9ASPA)
p200	snp4352	4.79984e+06	ch12:4033074-57069987	Solyc12g019977.1	ch12:12975102-12980316	Unknown protein
p200	snp4352	4.79984e+06	ch12:4033074-57069987	Solyc12g019990.1	ch12:12982628-12982780	UDP-glycosyltransferase 76E1 (AHRD V3.3 *-* U76E1_SOLLC)
p200	snp4352	4.79984e+06	ch12:4033074-57069987	Solyc12g020000.3	ch12:12984609-12994148	pre-mRNA-splicing factor (AHRD V3.3 *-* AT3G56720.2)
p200	snp4352	4.79984e+06	ch12:4033074-57069987	Solyc12g020020.1	ch12:13475631-13476680	MP domain-containing protein (AHRD V3.3 *** A0A1Q3CAI9_CEPFO)
p200	snp4352	4.79984e+06	ch12:4033074-57069987	Solyc12g020030.1	ch12:13561332-13561691	DDE_4 domain-containing protein (AHRD V3.3 *-* A0A1Q3CEG9_CEPFO)
p200	snp4352	4.79984e+06	ch12:4033074-57069987	Solyc12g020035.1	ch12:14003317-14013191	Unknown protein
p200	snp4352	4.79984e+06	ch12:4033074-57069987	Solyc12g020040.1	ch12:14027725-14028135	Unknown protein
p200	snp4352	4.79984e+06	ch12:4033074-57069987	Solyc12g020050.2	ch12:14085835-14091129	DNA-binding protein DQ117941
p200	snp4352	4.79984e+06	ch12:4033074-57069987	Solyc12g020110.2	ch12:14178702-14184268	SNF2_N domain-containing protein/Helicase_C domain-containing protein/HIRAN domain-containing protein/zf-C3HC4_2 domain-containing protein (AHRD V3.3 *** A0A1Q3CI53_CEPFO)
p200	snp4352	4.79984e+06	ch12:4033074-57069987	Solyc12g020120.2	ch12:14248790-14250468	Homeobox leucine-zipper protein (AHRD V3.3 *-* Q8H963_ZINVI)
p200	snp4352	4.79984e+06	ch12:4033074-57069987	Solyc12g020130.1	ch12:14264700-14265566	hypothetical protein (AHRD V3.3 *** AT5G13620.1)
p200	snp4352	4.79984e+06	ch12:4033074-57069987	Solyc12g021130.2	ch12:14468965-14479432	Reticulon-like protein (AHRD V3.3 *** A0A1U8G1W9_CAPAN)
p200	snp4352	4.79984e+06	ch12:4033074-57069987	Solyc12g021140.1	ch12:14521272-14521496	Sulfotransferase (AHRD V3.3 *-* A0A2G3B6Y2_CAPCH)
p200	snp4352	4.79984e+06	ch12:4033074-57069987	Solyc12g021150.1	ch12:14521538-14522164	Sulfotransferase (AHRD V3.3 *-* A0A2G3B6Y2_CAPCH)
p200	snp4352	4.79984e+06	ch12:4033074-57069987	Solyc12g021160.1	ch12:14529288-14529449	Unknown protein
p200	snp4352	4.79984e+06	ch12:4033074-57069987	Solyc12g021170.2	ch12:14635304-14665315	Electron transfer flavoprotein-ubiquinone oxidoreductase (AHRD V3.3 *** A0A200QEC5_9MAGN)
p200	snp4352	4.79984e+06	ch12:4033074-57069987	Solyc12g021180.2	ch12:14767995-14773259	Dual specificity phosphatase (AHRD V3.3 *** A0A200PUY3_9MAGN)
p200	snp4352	4.79984e+06	ch12:4033074-57069987	Solyc12g021190.2	ch12:14783801-14784883	Dual specificity phosphatase (AHRD V3.3 *** A0A200PUY3_9MAGN)
p200	snp4352	4.79984e+06	ch12:4033074-57069987	Solyc12g021193.1	ch12:14840112-14841559	polycomb group RING finger protein 3-like (AHRD V3.3 *** XP_019067014.2)
p200	snp4352	4.79984e+06	ch12:4033074-57069987	Solyc12g021197.1	ch12:14876017-14877377	polycomb group RING finger protein 3-like (AHRD V3.3 *-* XP_019067014.2)
p200	snp4352	4.79984e+06	ch12:4033074-57069987	Solyc12g021200.2	ch12:14912087-14919633	E3 ubiquitin protein ligase DRIP2 (AHRD V3.3 *-* A0A2I0W907_9ASPA)
p200	snp4352	4.79984e+06	ch12:4033074-57069987	Solyc12g021210.1	ch12:14939251-14940455	DREB2A-interacting protein 1 (AHRD V3.3 --* AT1G06770.1)
p200	snp4352	4.79984e+06	ch12:4033074-57069987	Solyc12g021215.1	ch12:15009747-15010360	Retrovirus-related Pol polyprotein from transposon TNT 1-94 (AHRD V3.3 *-* A0A2I0VJ33_9ASPA)
p200	snp4352	4.79984e+06	ch12:4033074-57069987	Solyc12g021230.2	ch12:15035750-15059577	DNA gyrase subunit B (AHRD V3.3 *** A0A2G2X5A6_CAPBA)
p200	snp4352	4.79984e+06	ch12:4033074-57069987	Solyc12g021250.3	ch12:15149080-15150303	Microtubule-associated protein 70 (AHRD V3.3 *-* A0A200QNX4_9MAGN)
p200	snp4352	4.79984e+06	ch12:4033074-57069987	Solyc12g021260.1	ch12:15234146-15235205	microtubule-associated protein 70-2-like (AHRD V3.3 --* XP_021822798.1)
p200	snp4352	4.79984e+06	ch12:4033074-57069987	Solyc12g021265.1	ch12:15236534-15240093	Zinc finger BED domain-containing protein RICESLEEPER 4 (AHRD V3.3 --* A0A1J3E2E4_NOCCA)
p200	snp4352	4.79984e+06	ch12:4033074-57069987	Solyc12g021280.2	ch12:15245397-15258638	Serine/threonine-protein kinase STN7, chloroplastic (AHRD V3.3 *** A0A1U8EJ32_CAPAN)
p200	snp4352	4.79984e+06	ch12:4033074-57069987	Solyc12g021310.3	ch12:15537894-15539195	WD repeat-containing protein 91 homolog (AHRD V3.3 *-* A0A2I4GTW6_9ROSI)
p200	snp4352	4.79984e+06	ch12:4033074-57069987	Solyc12g021320.1	ch12:15764721-15765197	ATP synthase subunit alpha, mitochondrial (AHRD V3.3 *-* A0A2G2VM60_CAPBA)
p200	snp4352	4.79984e+06	ch12:4033074-57069987	Solyc12g021323.1	ch12:15799589-15801281	Unknown protein
p200	snp4352	4.79984e+06	ch12:4033074-57069987	Solyc12g021327.1	ch12:15801307-15801547	Unknown protein
p200	snp4352	4.79984e+06	ch12:4033074-57069987	Solyc12g021330.1	ch12:15801604-15802143	Rhodanese-like domain-containing protein 11, chloroplastic (AHRD V3.3 *-* A0A2G3AJD1_CAPAN)
p200	snp4352	4.79984e+06	ch12:4033074-57069987	Solyc12g021340.3	ch12:15813523-15821142	Rhodanese-like domain-containing protein 11, chloroplastic (AHRD V3.3 *** A0A2G2XPH2_CAPBA)
p200	snp4352	4.79984e+06	ch12:4033074-57069987	Solyc12g021360.3	ch12:16158776-16173639	UVR domain, ApaG domain protein (AHRD V3.3 *-* A0A2U1KA81_ARTAN)
p200	snp4352	4.79984e+06	ch12:4033074-57069987	Solyc12g021363.1	ch12:16502029-16506102	Guanylate-binding family protein (AHRD V3.3 *-* A0A2U1PP48_ARTAN)
p200	snp4352	4.79984e+06	ch12:4033074-57069987	Solyc12g021367.1	ch12:16519613-16521961	Unknown protein
p200	snp4352	4.79984e+06	ch12:4033074-57069987	Solyc12g082700.1	ch12:16680988-16682194	Unknown protein
p200	snp4352	4.79984e+06	ch12:4033074-57069987	Solyc12g082710.1	ch12:17011534-17012714	SPX domain-containing membrane protein (AHRD V3.3 *-* A0A1U8H343_CAPAN)
p200	snp4352	4.79984e+06	ch12:4033074-57069987	Solyc12g082720.1	ch12:17026744-17029073	Folate-biopterin transporter 1, chloroplastic (AHRD V3.3 *-* A0A2G2VPD9_CAPBA)
p200	snp4352	4.79984e+06	ch12:4033074-57069987	Solyc12g082730.3	ch12:17029253-17031924	Kinesin-like calmodulin-binding protein (AHRD V3.3 *-* A0A2G3A688_CAPAN)
p200	snp4352	4.79984e+06	ch12:4033074-57069987	Solyc12g082750.1	ch12:17188307-17193166	Unknown protein
p200	snp4352	4.79984e+06	ch12:4033074-57069987	Solyc12g082760.1	ch12:17608554-17609038	Unknown protein
p200	snp4352	4.79984e+06	ch12:4033074-57069987	Solyc12g082763.1	ch12:17610949-17611422	Unknown protein
p200	snp4352	4.79984e+06	ch12:4033074-57069987	Solyc12g082765.1	ch12:17617116-17619874	Unknown protein
p200	snp4352	4.79984e+06	ch12:4033074-57069987	Solyc12g082767.1	ch12:17689970-17693068	Unknown protein
p200	snp4352	4.79984e+06	ch12:4033074-57069987	Solyc12g082770.3	ch12:17724880-17726577	Unknown protein
p200	snp4352	4.79984e+06	ch12:4033074-57069987	Solyc12g082780.1	ch12:17736634-17736858	Unknown protein
p200	snp4352	4.79984e+06	ch12:4033074-57069987	Solyc12g082790.1	ch12:17742667-17742846	Unknown protein
p200	snp4352	4.79984e+06	ch12:4033074-57069987	Solyc12g082791.1	ch12:17935699-17938463	Unknown protein
p200	snp4352	4.79984e+06	ch12:4033074-57069987	Solyc12g082792.1	ch12:17939602-17940171	Unknown protein
p200	snp4352	4.79984e+06	ch12:4033074-57069987	Solyc12g082793.1	ch12:18035289-18053443	Unknown protein
p200	snp4352	4.79984e+06	ch12:4033074-57069987	Solyc12g082794.1	ch12:18053234-18063442	Unknown protein
p200	snp4352	4.79984e+06	ch12:4033074-57069987	Solyc12g082795.1	ch12:18066695-18068701	Unknown protein
p200	snp4352	4.79984e+06	ch12:4033074-57069987	Solyc12g082796.1	ch12:18114032-18127128	Unknown protein
p200	snp4352	4.79984e+06	ch12:4033074-57069987	Solyc12g082797.1	ch12:18127151-18146490	Unknown protein
p200	snp4352	4.79984e+06	ch12:4033074-57069987	Solyc12g082798.1	ch12:18147025-18152961	Unknown protein
p200	snp4352	4.79984e+06	ch12:4033074-57069987	Solyc12g082799.1	ch12:18374380-18375501	Unknown protein
p200	snp4352	4.79984e+06	ch12:4033074-57069987	Solyc12g077690.1	ch12:18382563-18382736	Unknown protein
p200	snp4352	4.79984e+06	ch12:4033074-57069987	Solyc12g077680.1	ch12:18383703-18384432	NAP1-related protein 2 (AHRD V3.3 --* A0A1U8FWN2_CAPAN)
p200	snp4352	4.79984e+06	ch12:4033074-57069987	Solyc12g077670.1	ch12:18387935-18388429	NAP1-related protein 2-like (AHRD V3.3 --* NP_001305500.1)
p200	snp4352	4.79984e+06	ch12:4033074-57069987	Solyc12g077660.3	ch12:18389108-18390281	NAP1-related protein 2 (AHRD V3.3 *-* A0A2G3AUT2_CAPCH)
p200	snp4352	4.79984e+06	ch12:4033074-57069987	Solyc12g077630.1	ch12:18632677-18632886	Unknown protein
p200	snp4352	4.79984e+06	ch12:4033074-57069987	Solyc12g077620.1	ch12:18636589-18636933	Unknown protein
p200	snp4352	4.79984e+06	ch12:4033074-57069987	Solyc12g077623.1	ch12:19160397-19161491	villin-2-like (AHRD V3.3 *-* A0A1U8EBN1_CAPAN)
p200	snp4352	4.79984e+06	ch12:4033074-57069987	Solyc12g077627.1	ch12:19161864-19163137	Villin-2 (AHRD V3.3 *-* A0A2G2VW72_CAPBA)
p200	snp4352	4.79984e+06	ch12:4033074-57069987	Solyc12g077600.1	ch12:19186713-19187748	Unknown protein
p200	snp4352	4.79984e+06	ch12:4033074-57069987	Solyc12g077590.2	ch12:19189367-19194736	Peptidyl-tRNA hydrolase, PTH2 family (AHRD V3.3 *** A0A2I0VZH4_9ASPA)
p200	snp4352	4.79984e+06	ch12:4033074-57069987	Solyc12g077580.1	ch12:19331853-19336918	40S ribosomal protein S13 (AHRD V3.3 *-* A0A2U1KYB2_ARTAN)
p200	snp4352	4.79984e+06	ch12:4033074-57069987	Solyc12g077540.3	ch12:20218872-20229528	Trihelix transcription factor GT-1 (AHRD V3.3 *** A0A2G3CMH9_CAPCH)
p200	snp4352	4.79984e+06	ch12:4033074-57069987	Solyc12g077520.1	ch12:20239491-20239691	trihelix transcription factor GT-1-like isoform X1 (AHRD V3.3 *-* XP_019067182.1)
p200	snp4352	4.79984e+06	ch12:4033074-57069987	Solyc12g077523.1	ch12:20265638-20266458	Retrovirus-related Pol polyprotein from transposon TNT 1-94 (AHRD V3.3 *-* A0A2K3PS37_TRIPR)
p200	snp4352	4.79984e+06	ch12:4033074-57069987	Solyc12g077525.1	ch12:20836484-20837184	Retrovirus-related Pol polyprotein from transposon TNT 1-94 (AHRD V3.3 *-* A0A2I0X1H4_9ASPA)
p200	snp4352	4.79984e+06	ch12:4033074-57069987	Solyc12g077527.1	ch12:21040860-21041543	Retrovirus-related Pol polyprotein from transposon TNT 1-94 (AHRD V3.3 *** A0A2I0VNR7_9ASPA)
p200	snp4352	4.79984e+06	ch12:4033074-57069987	Solyc12g077460.2	ch12:21240373-21242129	Unknown protein
p200	snp4352	4.79984e+06	ch12:4033074-57069987	Solyc12g077440.2	ch12:21249077-21276817	zinc finger (C2H2 type) family protein (AHRD V3.3 --* AT1G30970.1)
p200	snp4352	4.79984e+06	ch12:4033074-57069987	Solyc12g077430.1	ch12:21292726-21293152	Unknown protein
p200	snp4352	4.79984e+06	ch12:4033074-57069987	Solyc12g077390.3	ch12:21788860-21790901	Protein kinase domain (AHRD V3.3 *** A0A200QF39_9MAGN)
p200	snp4352	4.79984e+06	ch12:4033074-57069987	Solyc12g077395.1	ch12:21799784-21800496	Retrovirus-related Pol polyprotein from transposon TNT 1-94 (AHRD V3.3 *-* A0A2K3MN99_TRIPR)
p200	snp4352	4.79984e+06	ch12:4033074-57069987	Solyc12g077380.1	ch12:21810101-21810250	Unknown protein
p200	snp4352	4.79984e+06	ch12:4033074-57069987	Solyc12g077370.3	ch12:21820365-21821054	Non-specific serine/threonine protein kinase (AHRD V3.3 *** A0A2G2XM37_CAPBA)
p200	snp4352	4.79984e+06	ch12:4033074-57069987	Solyc12g077360.1	ch12:21821506-21821685	Unknown protein
p200	snp4352	4.79984e+06	ch12:4033074-57069987	Solyc12g077350.1	ch12:21879987-21882067	Unknown protein
p200	snp4352	4.79984e+06	ch12:4033074-57069987	Solyc12g077353.1	ch12:22077959-22082396	Unknown protein
p200	snp4352	4.79984e+06	ch12:4033074-57069987	Solyc12g077355.1	ch12:22152154-22152505	Unknown protein
p200	snp4352	4.79984e+06	ch12:4033074-57069987	Solyc12g077357.1	ch12:22152564-22155959	Unknown protein
p200	snp4352	4.79984e+06	ch12:4033074-57069987	Solyc12g076350.2	ch12:22834599-22836617	Pachytene checkpoint protein 2-like protein (AHRD V3.3 *-* A0A2G2Y8I8_CAPAN)
p200	snp4352	4.79984e+06	ch12:4033074-57069987	Solyc12g076340.1	ch12:22848963-22850842	P-loop containing nucleoside triphosphate hydrolases superfamily protein (AHRD V3.3 --* F4JCC9_ARATH)
p200	snp4352	4.79984e+06	ch12:4033074-57069987	Solyc12g076320.2	ch12:22874497-22875811	Pachytene checkpoint protein 2-like protein (AHRD V3.3 *-* A0A2G2Y8I8_CAPAN)
p200	snp4352	4.79984e+06	ch12:4033074-57069987	Solyc12g026360.1	ch12:23194594-23195342	Unknown protein
p200	snp4352	4.79984e+06	ch12:4033074-57069987	Solyc12g026370.2	ch12:23202195-23203096	Unknown protein
p200	snp4352	4.79984e+06	ch12:4033074-57069987	Solyc12g026380.2	ch12:23207934-23208355	Unknown protein
p200	snp4352	4.79984e+06	ch12:4033074-57069987	Solyc12g026400.2	ch12:23541270-23553347	Protease Do-like 9 (AHRD V3.3 *** A0A2G2V813_CAPBA)
p200	snp4352	4.79984e+06	ch12:4033074-57069987	Solyc12g026410.1	ch12:23640966-23641871	Protein phosphatase 2C family protein (AHRD V3.3 *-* A0A2U1NN53_ARTAN)
p200	snp4352	4.79984e+06	ch12:4033074-57069987	Solyc12g026430.3	ch12:23682248-23688951	Nucleobase-ascorbate transporter 6 (AHRD V3.3 *** A0A1U8FWK5_CAPAN)
p200	snp4352	4.79984e+06	ch12:4033074-57069987	Solyc12g026470.2	ch12:23720930-23722922	Unknown protein
p200	snp4352	4.79984e+06	ch12:4033074-57069987	Solyc12g026475.1	ch12:23899645-23900321	Retrovirus-related Pol polyprotein from transposon TNT 1-94 (AHRD V3.3 *** A0A2I0VNR7_9ASPA)
p200	snp4352	4.79984e+06	ch12:4033074-57069987	Solyc12g027480.1	ch12:24208910-24209185	Unknown protein
p200	snp4352	4.79984e+06	ch12:4033074-57069987	Solyc12g027490.1	ch12:24220361-24220759	4-coumarate--CoA ligase 2 (AHRD V3.3 *-* A0A2G2YJE4_CAPAN)
p200	snp4352	4.79984e+06	ch12:4033074-57069987	Solyc12g027540.3	ch12:24483948-24484142	Unknown protein
p200	snp4352	4.79984e+06	ch12:4033074-57069987	Solyc12g027550.2	ch12:24579670-24579885	Photosystem II CP43 reaction center protein (AHRD V3.3 *-* A0A0K0M2C6_9ASTR)
p200	snp4352	4.79984e+06	ch12:4033074-57069987	Solyc12g027560.1	ch12:24964059-24965408	Exportin-4 (AHRD V3.3 *-* A0A1J3DVY9_NOCCA)
p200	snp4352	4.79984e+06	ch12:4033074-57069987	Solyc12g027565.1	ch12:24978233-24979503	Histone-lysine N-methyltransferase ATXR2 (AHRD V3.3 --* A0A2G2Z378_CAPAN)
p200	snp4352	4.79984e+06	ch12:4033074-57069987	Solyc12g027580.3	ch12:24984149-25019146	Exportin-4 (AHRD V3.3 *** A0A1J3GJA6_NOCCA)
p200	snp4352	4.79984e+06	ch12:4033074-57069987	Solyc12g027650.1	ch12:25839598-25840825	Nuclear transcription factor Y subunit B-7 (AHRD V3.3 *** A0A2G3B9B5_CAPCH)
p200	snp4352	4.79984e+06	ch12:4033074-57069987	Solyc12g027655.1	ch12:26063477-26064022	Retrovirus-related Pol polyprotein from transposon TNT 1-94 (AHRD V3.3 *-* A0A2G3D5C8_CAPCH)
p200	snp4352	4.79984e+06	ch12:4033074-57069987	Solyc12g027690.1	ch12:26267097-26267682	Telomere repeat-binding protein 4 (AHRD V3.3 *-* A0A2G3C540_CAPCH)
p200	snp4352	4.79984e+06	ch12:4033074-57069987	Solyc12g027700.1	ch12:26279503-26280881	Pex2/Pex12 N-terminal domain-containing protein / zinc finger (C3HC4-type RING finger) (AHRD V3.3 *-* A0A2U1KJQ8_ARTAN)
p200	snp4352	4.79984e+06	ch12:4033074-57069987	Solyc12g027705.1	ch12:26292812-26295721	Telomere repeat-binding protein 5 (AHRD V3.3 *-* A0A2I0VXQ5_9ASPA)
p200	snp4352	4.79984e+06	ch12:4033074-57069987	Solyc12g027730.2	ch12:26422326-26424058	Myosin-binding protein 2 (AHRD V3.3 *** A0A2G2WRI3_CAPBA)
p200	snp4352	4.79984e+06	ch12:4033074-57069987	Solyc12g027740.3	ch12:26434494-26444726	serine/arginine-rich splicing factor (AHRD V3.3 *-* AT3G48120.2)
p200	snp4352	4.79984e+06	ch12:4033074-57069987	Solyc12g027760.1	ch12:26946436-26946612	Unknown protein
p200	snp4352	4.79984e+06	ch12:4033074-57069987	Solyc12g027770.3	ch12:27109740-27115626	Rhodanese-like domain-containing protein chloroplastic-like (AHRD V3.3 *-* A0A2K3PIX2_TRIPR)
p200	snp4352	4.79984e+06	ch12:4033074-57069987	Solyc12g027800.1	ch12:27142920-27148161	Rhodanese-like domain-containing protein 8, chloroplastic (AHRD V3.3 *** A0A2G2Y801_CAPAN)
p200	snp4352	4.79984e+06	ch12:4033074-57069987	Solyc12g027805.1	ch12:27580691-27582207	Transcription factor BIM1 (AHRD V3.3 *-* A0A2G2WR70_CAPBA)
p200	snp4352	4.79984e+06	ch12:4033074-57069987	Solyc12g027810.1	ch12:27633194-27633460	Tryptophan/tyrosine permease (AHRD V3.3 *-* AT2G33260.2)
p200	snp4352	4.79984e+06	ch12:4033074-57069987	Solyc12g027820.1	ch12:28063817-28063987	NAD(P)H-quinone oxidoreductase subunit 2, chloroplastic (AHRD V3.3 *-* J7H400_CAPAN)
p200	snp4352	4.79984e+06	ch12:4033074-57069987	Solyc12g027840.1	ch12:28208234-28208497	Unknown protein
p200	snp4352	4.79984e+06	ch12:4033074-57069987	Solyc12g027850.3	ch12:28217554-28222094	Cyclin-dependent kinase E-1 (AHRD V3.3 *-* A0A2G2ZP12_CAPAN)
p200	snp4352	4.79984e+06	ch12:4033074-57069987	Solyc12g027870.1	ch12:28237497-28245431	Protein kinase domain (AHRD V3.3 *** A0A200Q8W1_9MAGN)
p200	snp4352	4.79984e+06	ch12:4033074-57069987	Solyc12g027880.3	ch12:28473515-28474542	Lysine histidine transporter-like 2 (AHRD V3.3 *** A0A2G2WY55_CAPBA)
p200	snp4352	4.79984e+06	ch12:4033074-57069987	Solyc12g027890.1	ch12:28474581-28475494	Lysine histidine transporter-like 2 (AHRD V3.3 *-* A0A1U8GFP8_CAPAN)
p200	snp4352	4.79984e+06	ch12:4033074-57069987	Solyc12g027893.1	ch12:28983638-29000284	Unknown protein
p200	snp4352	4.79984e+06	ch12:4033074-57069987	Solyc12g027897.1	ch12:28994572-28996529	Unknown protein
p200	snp4352	4.79984e+06	ch12:4033074-57069987	Solyc12g068070.2	ch12:29044901-29049218	Filament-like plant protein 3 (AHRD V3.3 *** A0A314LEB5_NICAT)
p200	snp4352	4.79984e+06	ch12:4033074-57069987	Solyc12g068075.1	ch12:29121855-29123480	Glutamyl-tRNA(Gln) amidotransferase subunit A (AHRD V3.3 *-* A0A2K3P166_TRIPR)
p200	snp4352	4.79984e+06	ch12:4033074-57069987	Solyc12g070090.1	ch12:29161547-29179461	Glutamyl-tRNA(Gln) amidotransferase subunit A (AHRD V3.3 *** A0A2K3P166_TRIPR)
p200	snp4352	4.79984e+06	ch12:4033074-57069987	Solyc12g070100.2	ch12:29206257-29228022	Mediator of RNA polymerase II transcription subunit 25 (AHRD V3.3 *** A0A2G3CLS9_CAPCH)
p200	snp4352	4.79984e+06	ch12:4033074-57069987	Solyc12g070110.1	ch12:29501067-29501282	Leucine-rich repeat (LRR) family protein (AHRD V3.3 *-* Q9LT85_ARATH)
p200	snp4352	4.79984e+06	ch12:4033074-57069987	Solyc12g070120.1	ch12:29571390-29571632	Unknown protein
p200	snp4352	4.79984e+06	ch12:4033074-57069987	Solyc12g070123.1	ch12:29573335-29573660	2-oxoglutarate (2OG) and Fe(II)-dependent oxygenase superfamily protein (AHRD V3.3 *-* O80850_ARATH)
p200	snp4352	4.79984e+06	ch12:4033074-57069987	Solyc12g070127.1	ch12:29573716-29574665	Unknown protein
p200	snp4352	4.79984e+06	ch12:4033074-57069987	Solyc12g070130.2	ch12:29575867-29576663	Dimer_Tnp_hAT domain-containing protein (AHRD V3.3 *** A0A1Q3CIR7_CEPFO)
p200	snp4352	4.79984e+06	ch12:4033074-57069987	Solyc12g070140.1	ch12:29577755-29578117	HAT dimerisation domain-containing protein-like (AHRD V3.3 *-* C8TFH5_ORYSI)
p200	snp4352	4.79984e+06	ch12:4033074-57069987	Solyc12g070150.1	ch12:29580852-29581049	enhanced ethylene response protein 5 isoform X1 (AHRD V3.3 *-* A0A2I4GPN3_9ROSI)
p200	snp4352	4.79984e+06	ch12:4033074-57069987	Solyc12g070153.1	ch12:29612873-29614749	Unknown protein
p200	snp4352	4.79984e+06	ch12:4033074-57069987	Solyc12g070155.1	ch12:29637804-29640547	Unknown protein
p200	snp4352	4.79984e+06	ch12:4033074-57069987	Solyc12g070157.1	ch12:29662451-29671383	Unknown protein
p200	snp4352	4.79984e+06	ch12:4033074-57069987	Solyc12g070156.2	ch12:29688487-29692471	Unknown protein
p200	snp4352	4.79984e+06	ch12:4033074-57069987	Solyc12g070200.3	ch12:29716075-29718513	Unknown protein
p200	snp4352	4.79984e+06	ch12:4033074-57069987	Solyc12g070210.1	ch12:29808794-29809129	Unknown protein
p200	snp4352	4.79984e+06	ch12:4033074-57069987	Solyc12g070270.2	ch12:30011829-30028381	ABC transporter B family member 26, chloroplastic (AHRD V3.3 *** A0A1U8GFH9_CAPAN)
p200	snp4352	4.79984e+06	ch12:4033074-57069987	Solyc12g062160.1	ch12:30220322-30220948	tRNA (Pseudouridine(54)-N(1))-methyltransferase (AHRD V3.3 --* A0A2R6QR64_ACTCH)
p200	snp4352	4.79984e+06	ch12:4033074-57069987	Solyc12g062170.1	ch12:30268293-30268613	Unknown protein
p200	snp4352	4.79984e+06	ch12:4033074-57069987	Solyc12g062175.1	ch12:30722711-30725094	Unknown protein
p200	snp4352	4.79984e+06	ch12:4033074-57069987	Solyc12g062200.1	ch12:30729110-30729421	Unknown protein
p200	snp4352	4.79984e+06	ch12:4033074-57069987	Solyc12g062203.1	ch12:30744170-30745002	Retrovirus-related Pol polyprotein from transposon TNT 1-94 (AHRD V3.3 *-* A0A2K3MQM8_TRIPR)
p200	snp4352	4.79984e+06	ch12:4033074-57069987	Solyc12g062207.1	ch12:30860620-30861236	Retrovirus-related Pol polyprotein from transposon TNT 1-94 (AHRD V3.3 *-* A0A2I0VJ33_9ASPA)
p200	snp4352	4.79984e+06	ch12:4033074-57069987	Solyc12g062210.1	ch12:30869839-30870015	Unknown protein
p200	snp4352	4.79984e+06	ch12:4033074-57069987	Solyc12g062220.1	ch12:30933993-30934649	Nipped-B-like protein (AHRD V3.3 *** A0A2R6RYV7_ACTCH)
p200	snp4352	4.79984e+06	ch12:4033074-57069987	Solyc12g150126.1	ch12:30953043-30953825	Zinc finger BED domain-containing protein RICESLEEPER 2 (AHRD V3.3 *-* A0A2U1M943_ARTAN)
p200	snp4352	4.79984e+06	ch12:4033074-57069987	Solyc12g062227.1	ch12:30983314-30987144	L-ascorbate oxidase-like protein (AHRD V3.3 *-* A0A2G2YAC6_CAPAN)
p200	snp4352	4.79984e+06	ch12:4033074-57069987	Solyc12g062250.2	ch12:31102527-31107769	Phosphoglucan phosphatase LSF1, chloroplastic (AHRD V3.3 *** A0A1U8GMC0_CAPAN)
p200	snp4352	4.79984e+06	ch12:4033074-57069987	Solyc12g062260.2	ch12:31110243-31111623	Phosphoglucan phosphatase LSF1, chloroplastic (AHRD V3.3 *-* A0A1U8GMC0_CAPAN)
p200	snp4352	4.79984e+06	ch12:4033074-57069987	Solyc12g062270.1	ch12:31148695-31149735	Mediator of RNA polymerase II transcription subunit 20 (AHRD V3.3 *-* A0A2G2YUY9_CAPAN)
p200	snp4352	4.79984e+06	ch12:4033074-57069987	Solyc12g062280.2	ch12:31229758-31234059	MAP kinase kinase kinase 86
p200	snp4352	4.79984e+06	ch12:4033074-57069987	Solyc12g062285.1	ch12:31240157-31240841	Retrovirus-related Pol polyprotein from transposon TNT 1-94 (AHRD V3.3 *-* A0A2I0VJ33_9ASPA)
p200	snp4352	4.79984e+06	ch12:4033074-57069987	Solyc12g062290.2	ch12:31313021-31318435	Protease Do-like 9 (AHRD V3.3 *** A0A2G2UZN1_CAPBA)
p200	snp4352	4.79984e+06	ch12:4033074-57069987	Solyc12g062340.2	ch12:31440792-31443387	Unknown protein
p200	snp4352	4.79984e+06	ch12:4033074-57069987	Solyc12g062345.1	ch12:31543691-31544482	Retrovirus-related Pol polyprotein from transposon TNT 1-94 (AHRD V3.3 *-* A0A2K3MS94_TRIPR)
p200	snp4352	4.79984e+06	ch12:4033074-57069987	Solyc12g062410.1	ch12:31932637-31933047	Unknown protein
p200	snp4352	4.79984e+06	ch12:4033074-57069987	Solyc12g062420.2	ch12:31975291-31975629	Ribulose bisphosphate carboxylase large chain (AHRD V3.3 *-* A0A097KV57_9VIRI)
p200	snp4352	4.79984e+06	ch12:4033074-57069987	Solyc12g062425.1	ch12:32092013-32094169	Unknown protein
p200	snp4352	4.79984e+06	ch12:4033074-57069987	Solyc12g062430.1	ch12:32105361-32105636	Unknown protein
p200	snp4352	4.79984e+06	ch12:4033074-57069987	Solyc12g062440.1	ch12:32182008-32182274	Unknown protein
p200	snp4352	4.79984e+06	ch12:4033074-57069987	Solyc12g062443.1	ch12:32297730-32306222	LOW QUALITY PROTEIN: uncharacterized protein LOC104649181 (AHRD V3.3 *-* XP_019071093.1)
p200	snp4352	4.79984e+06	ch12:4033074-57069987	Solyc12g062447.1	ch12:32466647-32472648	Unknown protein
p200	snp4352	4.79984e+06	ch12:4033074-57069987	Solyc12g062460.1	ch12:32683516-32683686	Unknown protein
p200	snp4352	4.79984e+06	ch12:4033074-57069987	Solyc12g062470.3	ch12:32714152-32714637	Protein Ycf2 (AHRD V3.3 *-* A0A1D0C3F1_9FABA)
p200	snp4352	4.79984e+06	ch12:4033074-57069987	Solyc12g062480.3	ch12:32892765-32911653	Cst complex subunit ctc1 (AHRD V3.3 *** A0A314KMU1_NICAT)
p200	snp4352	4.79984e+06	ch12:4033074-57069987	Solyc12g062490.1	ch12:33010034-33010402	enhancer of mRNA-decapping protein 4-like (AHRD V3.3 *-* A0A2I4F8S0_9ROSI)
p200	snp4352	4.79984e+06	ch12:4033074-57069987	Solyc12g062510.1	ch12:33061232-33061663	Phospholipid-transporting ATPase (AHRD V3.3 *-* A0A1U8EJE6_CAPAN)
p200	snp4352	4.79984e+06	ch12:4033074-57069987	Solyc12g062520.1	ch12:33061815-33064342	AP-2 complex subunit mu-like (AHRD V3.3 *-* A0A2I4DF52_9ROSI)
p200	snp4352	4.79984e+06	ch12:4033074-57069987	Solyc12g062525.1	ch12:33097062-33100064	Unknown protein
p200	snp4352	4.79984e+06	ch12:4033074-57069987	Solyc12g062530.3	ch12:33391284-33391682	ATP synthase subunit beta (AHRD V3.3 *-* A0A2G2X5Q2_CAPBA)
p200	snp4352	4.79984e+06	ch12:4033074-57069987	Solyc12g062540.3	ch12:33392566-33393051	Ribulose bisphosphate carboxylase large chain (AHRD V3.3 *-* A0A2G2Z7Z2_CAPAN)
p200	snp4352	4.79984e+06	ch12:4033074-57069987	Solyc12g062550.1	ch12:33393340-33393648	Ribulose bisphosphate carboxylase large chain (AHRD V3.3 *-* A0A0F6Y5L2_9ASTR)
p200	snp4352	4.79984e+06	ch12:4033074-57069987	Solyc12g062560.1	ch12:33393703-33394212	Ribulose bisphosphate carboxylase large chain (AHRD V3.3 *-* A0A0U2U836_OENEH)
p200	snp4352	4.79984e+06	ch12:4033074-57069987	Solyc12g062563.1	ch12:33394222-33394457	DNA-directed RNA polymerase subunit beta' (AHRD V3.3 *-* A0A1W6EFI3_9LILI)
p200	snp4352	4.79984e+06	ch12:4033074-57069987	Solyc12g062567.1	ch12:33403487-33403819	DNA-directed RNA polymerase subunit beta' (AHRD V3.3 *-* A0A1U8QCC2_CAPAN)
p200	snp4352	4.79984e+06	ch12:4033074-57069987	Solyc12g062580.1	ch12:33404005-33404784	DNA-directed RNA polymerase subunit beta' (AHRD V3.3 *-* A0A1C8V6B5_9ROSI)
p200	snp4352	4.79984e+06	ch12:4033074-57069987	Solyc12g062590.1	ch12:33405857-33406426	Photosystem I P700 chlorophyll a apoprotein A2 (AHRD V3.3 *-* A0A2H4RG17_9LAMI)
p200	snp4352	4.79984e+06	ch12:4033074-57069987	Solyc12g062600.1	ch12:33406855-33407154	Photosystem I P700 chlorophyll a apoprotein A2 (AHRD V3.3 *-* PSAB_NANDO)
p200	snp4352	4.79984e+06	ch12:4033074-57069987	Solyc12g062610.1	ch12:33407241-33407925	Photosystem I P700 chlorophyll a apoprotein A2 (AHRD V3.3 *-* PSAB_CITSI)
p200	snp4352	4.79984e+06	ch12:4033074-57069987	Solyc12g062620.1	ch12:33409270-33409636	ATP synthase subunit c, chloroplastic (AHRD V3.3 *** A0A191T6I2_9VIRI)
p200	snp4352	4.79984e+06	ch12:4033074-57069987	Solyc12g062630.1	ch12:33410841-33411841	30S ribosomal protein S2, chloroplastic (AHRD V3.3 *-* A0A1U8QCC8_CAPAN)
p200	snp4352	4.79984e+06	ch12:4033074-57069987	Solyc12g062640.2	ch12:33411962-33412237	30S ribosomal protein S2, chloroplastic (AHRD V3.3 *** A0A2G3AIP6_CAPAN)
p200	snp4352	4.79984e+06	ch12:4033074-57069987	Solyc12g062650.1	ch12:33412827-33413132	DNA-directed RNA polymerase subunit beta (AHRD V3.3 *-* A0A2G2XBY8_CAPBA)
p200	snp4352	4.79984e+06	ch12:4033074-57069987	Solyc12g062680.3	ch12:33489874-33491727	Unknown protein
p200	snp4352	4.79984e+06	ch12:4033074-57069987	Solyc12g062690.2	ch12:33516346-33517005	Unknown protein
p200	snp4352	4.79984e+06	ch12:4033074-57069987	Solyc12g062700.1	ch12:33725812-33727143	F-box-like/WD repeat-containing protein TBL1XR1 (AHRD V3.3 *-* A0A1U8EY19_CAPAN)
p200	snp4352	4.79984e+06	ch12:4033074-57069987	Solyc12g062705.1	ch12:33797515-33798540	Retrotransposon-related protein (AHRD V3.3 *-* A0A2K3MP29_TRIPR)
p200	snp4352	4.79984e+06	ch12:4033074-57069987	Solyc12g062710.1	ch12:33837921-33841907	RING/FYVE/PHD zinc finger superfamily protein (AHRD V3.3 *-* A0A2U1PR85_ARTAN)
p200	snp4352	4.79984e+06	ch12:4033074-57069987	Solyc12g062720.3	ch12:33938903-33940833	Pentatricopeptide repeat-containing protein (AHRD V3.3 *** A0A2G3CFE3_CAPCH)
p200	snp4352	4.79984e+06	ch12:4033074-57069987	Solyc12g062730.3	ch12:33945067-33946623	Glutathione S-transferase (AHRD V3.3 *** A0A200QSE6_9MAGN)
p200	snp4352	4.79984e+06	ch12:4033074-57069987	Solyc12g062733.2	ch12:34094369-34095124	Zinc finger, GRF-type (AHRD V3.3 --* A0A2U1LVQ4_ARTAN)
p200	snp4352	4.79984e+06	ch12:4033074-57069987	Solyc12g062790.1	ch12:34211869-34212611	Serine decarboxylase (AHRD V3.3 *-* A0A2G2W5V8_CAPBA)
p200	snp4352	4.79984e+06	ch12:4033074-57069987	Solyc12g062800.1	ch12:34375553-34375933	Unknown protein
p200	snp4352	4.79984e+06	ch12:4033074-57069987	Solyc12g062810.1	ch12:34396623-34396784	Photosystem I chlorophyll a apoprotein A1 (AHRD V3.3 --* A0A2G3B2E4_CAPCH)
p200	snp4352	4.79984e+06	ch12:4033074-57069987	Solyc12g062820.3	ch12:34481172-34484871	Pentatricopeptide repeat-containing protein (AHRD V3.3 *** A0A2G3A4J6_CAPAN)
p200	snp4352	4.79984e+06	ch12:4033074-57069987	Solyc12g062822.1	ch12:34485459-34485947	Unknown protein
p200	snp4352	4.79984e+06	ch12:4033074-57069987	Solyc12g062824.1	ch12:34692370-34693519	Retrotransposon-related protein (AHRD V3.3 *-* A0A2K3M056_TRIPR)
p200	snp4352	4.79984e+06	ch12:4033074-57069987	Solyc12g062826.1	ch12:34693523-34693917	Ty3/gypsy retrotransposon protein (AHRD V3.3 *-* A0A2K3N7D5_TRIPR)
p200	snp4352	4.79984e+06	ch12:4033074-57069987	Solyc12g062828.1	ch12:34693934-34694474	Ty3/gypsy retrotransposon protein (AHRD V3.3 *-* A0A2U1PZV9_ARTAN)
p200	snp4352	4.79984e+06	ch12:4033074-57069987	Solyc12g062840.1	ch12:34896500-34896940	transmembrane protein (AHRD V3.3 --* AT3G01516.2)
p200	snp4352	4.79984e+06	ch12:4033074-57069987	Solyc12g062850.1	ch12:34951262-34952882	Unknown protein
p200	snp4352	4.79984e+06	ch12:4033074-57069987	Solyc12g062855.1	ch12:35052658-35053383	Retrovirus-related Pol polyprotein from transposon TNT 1-94 (AHRD V3.3 *-* A0A2K3MN99_TRIPR)
p200	snp4352	4.79984e+06	ch12:4033074-57069987	Solyc12g062860.2	ch12:35085733-35094356	Adenine nucleotide alpha hydrolases-like superfamily protein (AHRD V3.3 *** Q9LYJ2_ARATH)
p200	snp4352	4.79984e+06	ch12:4033074-57069987	Solyc12g062870.2	ch12:35098349-35105996	Shaggy-related protein kinase epsilon (AHRD V3.3 *** A0A2G3CLN0_CAPCH)
p200	snp4352	4.79984e+06	ch12:4033074-57069987	Solyc12g150127.1	ch12:35117983-35120894	ubiquitin-like-specific protease ESD4 (AHRD V3.3 --* XP_021808599.1)
p200	snp4352	4.79984e+06	ch12:4033074-57069987	Solyc12g062900.1	ch12:35138106-35139264	Elongation factor G (AHRD V3.3 *-* A0A2G3AEH8_CAPAN)
p200	snp4352	4.79984e+06	ch12:4033074-57069987	Solyc12g062910.2	ch12:35351646-35352071	Major pollen allergen Ole e 6 (AHRD V3.3 *** A0A2G3CCI9_CAPCH)
p200	snp4352	4.79984e+06	ch12:4033074-57069987	Solyc12g062930.3	ch12:35470087-35472243	Transcription elongation factor (AHRD V3.3 *-* A0A200Q6X7_9MAGN)
p200	snp4352	4.79984e+06	ch12:4033074-57069987	Solyc12g062935.1	ch12:35472255-35474226	Unknown protein
p200	snp4352	4.79984e+06	ch12:4033074-57069987	Solyc12g062940.3	ch12:35479200-35485771	Exostosin-like protein (AHRD V3.3 *** Q2HVN7_MEDTR)
p200	snp4352	4.79984e+06	ch12:4033074-57069987	Solyc12g063010.3	ch12:35674034-35674831	Unknown protein
p200	snp4352	4.79984e+06	ch12:4033074-57069987	Solyc12g063030.1	ch12:35771516-35771680	Unknown protein
p200	snp4352	4.79984e+06	ch12:4033074-57069987	Solyc12g063050.3	ch12:35923060-35928766	RNA polymerase II C-terminal domain phosphatase-like 3 (AHRD V3.3 *** A0A2G2Y7M3_CAPAN)
p200	snp4352	4.79984e+06	ch12:4033074-57069987	Solyc12g032920.3	ch12:35962200-35963836	Serine/threonine-protein phosphatase 7 long form-like protein (AHRD V3.3 *-* A0A1J3IZ43_NOCCA)
p200	snp4352	4.79984e+06	ch12:4033074-57069987	Solyc12g032930.3	ch12:35986202-35989928	CBS domain containing protein (AHRD V3.3 *** B6U1W0_MAIZE)
p200	snp4352	4.79984e+06	ch12:4033074-57069987	Solyc12g032940.1	ch12:36218197-36218484	Unknown protein
p200	snp4352	4.79984e+06	ch12:4033074-57069987	Solyc12g032950.3	ch12:36419216-36444724	CBS domain-containing protein, putative, expressed (AHRD V3.3 *** Q2QX49_ORYSJ)
p200	snp4352	4.79984e+06	ch12:4033074-57069987	Solyc12g032960.1	ch12:36478612-36478866	Photosystem I P700 chlorophyll a apoprotein A1 (AHRD V3.3 *-* J7H3U2_CAPAN)
p200	snp4352	4.79984e+06	ch12:4033074-57069987	Solyc12g032970.1	ch12:36478976-36479257	Photosystem I P700 chlorophyll a apoprotein A2 (AHRD V3.3 *-* A0A1U8QCD9_CAPAN)
p200	snp4352	4.79984e+06	ch12:4033074-57069987	Solyc12g032980.1	ch12:36479333-36479833	Photosystem I P700 chlorophyll a apoprotein A2 (AHRD V3.3 *-* A0A1U8QCD9_CAPAN)
p200	snp4352	4.79984e+06	ch12:4033074-57069987	Solyc12g032990.2	ch12:36479945-36480741	UDP-glucuronosyl/UDP-glucosyltransferase (AHRD V3.3 *-* A0A2U1NU76_ARTAN)
p200	snp4352	4.79984e+06	ch12:4033074-57069987	Solyc12g033000.1	ch12:36480837-36481315	Photosystem I P700 chlorophyll a apoprotein A2 (AHRD V3.3 *-* A8W3C3_CUSEX)
p200	snp4352	4.79984e+06	ch12:4033074-57069987	Solyc12g033020.1	ch12:36482092-36482472	NAD(P)H-quinone oxidoreductase subunit 2, chloroplastic (AHRD V3.3 *-* A0A023I6R2_GLYGL)
p200	snp4352	4.79984e+06	ch12:4033074-57069987	Solyc12g033040.1	ch12:36533089-36533701	Photosystem I P700 chlorophyll a apoprotein A1 (AHRD V3.3 *-* A0A140F951_9LAMI)
p200	snp4352	4.79984e+06	ch12:4033074-57069987	Solyc12g033060.1	ch12:36534887-36535802	Photosystem I P700 chlorophyll a apoprotein A2 (AHRD V3.3 *-* A7Y3D1_IPOPU)
p200	snp4352	4.79984e+06	ch12:4033074-57069987	Solyc12g033070.1	ch12:36535921-36536615	NAD(P)H-quinone oxidoreductase subunit 5, chloroplastic (AHRD V3.3 *-* Q9MUB3_SOLVI)
p200	snp4352	4.79984e+06	ch12:4033074-57069987	Solyc12g033080.1	ch12:36536936-36537478	NAD(P)H-quinone oxidoreductase subunit 2, chloroplastic (AHRD V3.3 *-* A0A2P1N7K1_9LAMI)
p200	snp4352	4.79984e+06	ch12:4033074-57069987	Solyc12g033100.1	ch12:36738852-36739145	Unknown protein
p200	snp4352	4.79984e+06	ch12:4033074-57069987	Solyc12g033105.1	ch12:36852919-36897341	Unknown protein
p200	snp4352	4.79984e+06	ch12:4033074-57069987	Solyc12g033130.2	ch12:37021827-37023412	Glycolipid transfer domain-containing protein 1-like (AHRD V3.3 *** A0A2K3L8U6_TRIPR)
p200	snp4352	4.79984e+06	ch12:4033074-57069987	Solyc12g035130.2	ch12:37388935-37396152	RNA helicase DEAD36
p200	snp4352	4.79984e+06	ch12:4033074-57069987	Solyc12g035170.3	ch12:37445457-37449605	Pentatricopeptide repeat (AHRD V3.3 *** A0A200QSD1_9MAGN)
p200	snp4352	4.79984e+06	ch12:4033074-57069987	Solyc12g035180.1	ch12:37633918-37636072	Unknown protein
p200	snp4352	4.79984e+06	ch12:4033074-57069987	Solyc12g035190.2	ch12:37957491-37965081	Anthranilate phosphoribosyltransferase (AHRD V3.3 *** A0A2U1N166_ARTAN)
p200	snp4352	4.79984e+06	ch12:4033074-57069987	Solyc12g035192.1	ch12:37985326-37986138	Retrovirus-related Pol polyprotein from transposon TNT 1-94 (AHRD V3.3 *-* A0A2K3MN99_TRIPR)
p200	snp4352	4.79984e+06	ch12:4033074-57069987	Solyc12g035194.1	ch12:37986432-37990049	Unknown protein
p200	snp4352	4.79984e+06	ch12:4033074-57069987	Solyc12g035196.1	ch12:38004514-38010988	Unknown protein
p200	snp4352	4.79984e+06	ch12:4033074-57069987	Solyc12g035198.1	ch12:38018303-38021294	Unknown protein
p200	snp4352	4.79984e+06	ch12:4033074-57069987	Solyc12g035220.1	ch12:38064283-38064444	Unknown protein
p200	snp4352	4.79984e+06	ch12:4033074-57069987	Solyc12g150108.1	ch12:38102907-38104858	zinc finger BED domain-containing protein RICESLEEPER 2-like (AHRD V3.3 *-* A0A2I4EGG2_9ROSI)
p200	snp4352	4.79984e+06	ch12:4033074-57069987	Solyc12g035240.2	ch12:38166779-38173039	DUF1421 domain-containing protein (AHRD V3.3 *** A0A1Q3BQA9_CEPFO)
p200	snp4352	4.79984e+06	ch12:4033074-57069987	Solyc12g035245.1	ch12:38204682-38221084	Unknown protein
p200	snp4352	4.79984e+06	ch12:4033074-57069987	Solyc12g035250.3	ch12:38264394-38269074	Zinc finger transcription factor 77
p200	snp4352	4.79984e+06	ch12:4033074-57069987	Solyc12g035260.1	ch12:38281360-38281590	Unknown protein
p200	snp4352	4.79984e+06	ch12:4033074-57069987	Solyc12g035270.2	ch12:38333723-38336780	Unknown protein
p200	snp4352	4.79984e+06	ch12:4033074-57069987	Solyc12g035280.1	ch12:38355861-38361539	Photosystem II CP47 reaction center protein (AHRD V3.3 *-* A0A2G2W5J8_CAPBA)
p200	snp4352	4.79984e+06	ch12:4033074-57069987	Solyc12g035290.1	ch12:38395448-38396096	asparagine-rich protein-like (AHRD V3.3 *-* XP_020397117.1)
p200	snp4352	4.79984e+06	ch12:4033074-57069987	Solyc12g035300.1	ch12:38400456-38404769	Myb domain protein 62 (AHRD V3.3 *-* A0A2U1NV99_ARTAN)
p200	snp4352	4.79984e+06	ch12:4033074-57069987	Solyc12g035310.3	ch12:38423995-38425954	RNA-binding (RRM/RBD/RNP motifs) family protein (AHRD V3.3 *-* A0A2U1LP30_ARTAN)
p200	snp4352	4.79984e+06	ch12:4033074-57069987	Solyc12g035360.2	ch12:38583508-38600751	WD40 repeat (AHRD V3.3 *** A0A200RDM3_9MAGN)
p200	snp4352	4.79984e+06	ch12:4033074-57069987	Solyc12g035380.1	ch12:38691962-38692912	Unknown protein
p200	snp4352	4.79984e+06	ch12:4033074-57069987	Solyc12g035400.2	ch12:38861319-38866813	WAT1-related protein (AHRD V3.3 *** K4DE01_SOLLC)
p200	snp4352	4.79984e+06	ch12:4033074-57069987	Solyc12g035420.3	ch12:39062018-39062821	Developmentally-regulated GTP-binding protein 2 (AHRD V3.3 *-* A0A2G2WPW5_CAPBA)
p200	snp4352	4.79984e+06	ch12:4033074-57069987	Solyc12g035430.1	ch12:39064772-39067167	Alpha-N-acetylglucosaminidase (AHRD V3.3 *-* Q9ZR45_TOBAC)
p200	snp4352	4.79984e+06	ch12:4033074-57069987	Solyc12g035440.3	ch12:39159601-39159969	Terpene cyclase/mutase family member (AHRD V3.3 *-* A0A2G3BN06_CAPCH)
p200	snp4352	4.79984e+06	ch12:4033074-57069987	Solyc12g035450.2	ch12:39162389-39163760	Terpene cyclase/mutase family member (AHRD V3.3 *-* A0A2G3BN05_CAPCH)
p200	snp4352	4.79984e+06	ch12:4033074-57069987	Solyc12g035460.3	ch12:39168746-39170631	Terpene cyclase/mutase family member (AHRD V3.3 *-* A0A2G2X280_CAPBA)
p200	snp4352	4.79984e+06	ch12:4033074-57069987	Solyc12g035470.2	ch12:39263219-39265243	Beta-1,4-N-acetylglucosaminyltransferase family protein (AHRD V3.3 *** Q9LT58_ARATH)
p200	snp4352	4.79984e+06	ch12:4033074-57069987	Solyc12g035490.1	ch12:39866564-39870716	Zn-dependent exopeptidases superfamily protein (AHRD V3.3 *-* F4HRW2_ARATH)
p200	snp4352	4.79984e+06	ch12:4033074-57069987	Solyc12g035500.3	ch12:39885111-39912730	Zn-dependent exopeptidases superfamily protein (AHRD V3.3 *** F4HRW2_ARATH)
p200	snp4352	4.79984e+06	ch12:4033074-57069987	Solyc12g035510.1	ch12:40016052-40016291	Unknown protein
p200	snp4352	4.79984e+06	ch12:4033074-57069987	Solyc12g035520.3	ch12:40040521-40065439	Calmodulin-binding transcription activator 4 (AHRD V3.3 *** A0A2G2YFA1_CAPAN)
p200	snp4352	4.79984e+06	ch12:4033074-57069987	Solyc12g035523.1	ch12:40069719-40070504	Retrovirus-related Pol polyprotein from transposon TNT 1-94 (AHRD V3.3 *-* A0A2K3NZR4_TRIPR)
p200	snp4352	4.79984e+06	ch12:4033074-57069987	Solyc12g035525.1	ch12:40227075-40231037	Pre-mRNA-splicing factor ATP-dependent RNA helicase DHX15 (AHRD V3.3 *-* A0A2G2XQR9_CAPBA)
p200	snp4352	4.79984e+06	ch12:4033074-57069987	Solyc12g035527.1	ch12:40382004-40382617	Retrovirus-related Pol polyprotein from transposon TNT 1-94 (AHRD V3.3 *-* A0A2I0VXM7_9ASPA)
p200	snp4352	4.79984e+06	ch12:4033074-57069987	Solyc12g035580.1	ch12:40974242-40974400	Photosystem I P700 chlorophyll a apoprotein A2 (AHRD V3.3 *-* A0A0N9DZT7_9MAGN)
p200	snp4352	4.79984e+06	ch12:4033074-57069987	Solyc12g035590.2	ch12:41196963-41197166	NAD(P)H-quinone oxidoreductase subunit H, chloroplastic (AHRD V3.3 *-* A0A2H4REW6_9LAMI)
p200	snp4352	4.79984e+06	ch12:4033074-57069987	Solyc12g035600.2	ch12:41253689-41253853	Unknown protein
p200	snp4352	4.79984e+06	ch12:4033074-57069987	Solyc12g035610.1	ch12:41258547-41258711	Unknown protein
p200	snp4352	4.79984e+06	ch12:4033074-57069987	Solyc12g035620.2	ch12:41442052-41446057	Polynucleotidyl transferase, ribonuclease H-like superfamily protein (AHRD V3.3 *-* F4IC62_ARATH)
p200	snp4352	4.79984e+06	ch12:4033074-57069987	Solyc12g035650.2	ch12:42508766-42522592	Nuclear pore complex protein NUP54 (AHRD V3.3 *** A0A1U8GNX0_CAPAN)
p200	snp4352	4.79984e+06	ch12:4033074-57069987	Solyc12g035670.3	ch12:43014228-43034732	SAC3/GANP/Nin1/mts3/eIF-3 p25 (AHRD V3.3 *** A0A200QLU7_9MAGN)
p200	snp4352	4.79984e+06	ch12:4033074-57069987	Solyc12g035710.2	ch12:43141207-43144101	DUF21 domain-containing protein (AHRD V3.3 *** A0A2G2Y4P4_CAPAN)
p200	snp4352	4.79984e+06	ch12:4033074-57069987	Solyc12g035730.1	ch12:43150426-43150806	PsaB (AHRD V3.3 *-* A0A2I6PKA5_9ASPA)
p200	snp4352	4.79984e+06	ch12:4033074-57069987	Solyc12g035740.1	ch12:43150863-43151309	Photosystem I P700 chlorophyll a apoprotein A2 (AHRD V3.3 *-* A0A1U8QCD9_CAPAN)
p200	snp4352	4.79984e+06	ch12:4033074-57069987	Solyc12g035750.1	ch12:43151415-43153306	NAD(P)H-quinone oxidoreductase subunit K, chloroplastic (AHRD V3.3 *-* I6N960_DATST)
p200	snp4352	4.79984e+06	ch12:4033074-57069987	Solyc12g035760.1	ch12:43167104-43167710	Protein Ycf2 (AHRD V3.3 *-* A0A167NIB9_9SOLA)
p200	snp4352	4.79984e+06	ch12:4033074-57069987	Solyc12g035770.1	ch12:43167859-43168342	Protein Ycf2 (AHRD V3.3 *-* A0A2H4YNF7_9ASTE)
p200	snp4352	4.79984e+06	ch12:4033074-57069987	Solyc12g035780.1	ch12:43168480-43168695	Protein Ycf2 (AHRD V3.3 *-* A0A158V2G4_9FABA)
p200	snp4352	4.79984e+06	ch12:4033074-57069987	Solyc12g035790.2	ch12:43169150-43171702	Protein Ycf2 (AHRD V3.3 *-* A0A2H4YME4_9ERIC)
p200	snp4352	4.79984e+06	ch12:4033074-57069987	Solyc12g035810.1	ch12:43176816-43177150	Ribosomal protein S19 (AHRD V3.3 *** A0A060D4Y0_9GENT)
p200	snp4352	4.79984e+06	ch12:4033074-57069987	Solyc12g035815.1	ch12:43178383-43178799	Ribosomal protein S3 (AHRD V3.3 *-* A0A290WKX3_SOLLC)
p200	snp4352	4.79984e+06	ch12:4033074-57069987	Solyc12g035820.3	ch12:43178844-43179479	Ribosomal protein S3 (AHRD V3.3 *-* A0A290WKX3_SOLLC)
p200	snp4352	4.79984e+06	ch12:4033074-57069987	Solyc12g035825.1	ch12:43184919-43186699	Cytochrome c oxidase subunit 2 (AHRD V3.3 *-* A0A2G2Z6M9_CAPAN)
p200	snp4352	4.79984e+06	ch12:4033074-57069987	Solyc12g035840.1	ch12:43186957-43188987	Heme exporter protein C (AHRD V3.3 *-* A0A2V4UPN7_9RHIZ)
p200	snp4352	4.79984e+06	ch12:4033074-57069987	Solyc12g035845.1	ch12:43192861-43193238	ATP synthase CF0 A subunit (chloroplast) (AHRD V3.3 --* YP_009472332.1)
p200	snp4352	4.79984e+06	ch12:4033074-57069987	Solyc12g035850.1	ch12:43194518-43195949	ATP synthase subunit c, chloroplastic (AHRD V3.3 *** A0A1J3DKC1_NOCCA)
p200	snp4352	4.79984e+06	ch12:4033074-57069987	Solyc12g035860.1	ch12:43196058-43196372	30S ribosomal protein S11, chloroplastic (AHRD V3.3 *** G9FCH9_9LAMI)
p200	snp4352	4.79984e+06	ch12:4033074-57069987	Solyc12g035870.3	ch12:43201300-43203003	DNA-directed RNA polymerase subunit beta (AHRD V3.3 *-* S8D4Z9_9LAMI)
p200	snp4352	4.79984e+06	ch12:4033074-57069987	Solyc12g035880.1	ch12:43205711-43206410	30S ribosomal protein S3, chloroplastic (AHRD V3.3 *-* A0A1U8QD95_CAPAN)
p200	snp4352	4.79984e+06	ch12:4033074-57069987	Solyc12g035890.3	ch12:43209910-43211214	DNA-directed RNA polymerase subunit alpha (AHRD V3.3 *-* I6N988_DATST)
p200	snp4352	4.79984e+06	ch12:4033074-57069987	Solyc12g035895.1	ch12:43218252-43227205	Cytochrome C biogenesis Fn protein (AHRD V3.3 *-* A0A072TGA7_MEDTR)
p200	snp4352	4.79984e+06	ch12:4033074-57069987	Solyc12g035910.1	ch12:43227318-43227467	Cytochrome c biogenesis FN (AHRD V3.3 *-* A0A0C5B9X0_9SOLA)
p200	snp4352	4.79984e+06	ch12:4033074-57069987	Solyc12g035940.1	ch12:43250725-43250889	DNA-directed RNA polymerase subunit beta (AHRD V3.3 *-* A0A2G3D100_CAPCH)
p200	snp4352	4.79984e+06	ch12:4033074-57069987	Solyc12g035950.1	ch12:43251040-43251195	DNA-directed RNA polymerase subunit beta (AHRD V3.3 *-* A0A141SC18_9ERIC)
p200	snp4352	4.79984e+06	ch12:4033074-57069987	Solyc12g035960.1	ch12:43251359-43251511	Protein Ycf2 (AHRD V3.3 *-* G0YEB9_SAUCE)
p200	snp4352	4.79984e+06	ch12:4033074-57069987	Solyc12g035970.1	ch12:43251755-43252192	Protein Ycf2 (AHRD V3.3 *-* A0A172MBP1_9SOLA)
p200	snp4352	4.79984e+06	ch12:4033074-57069987	Solyc12g035980.1	ch12:43252401-43252616	Protein Ycf2 (AHRD V3.3 *-* A0A059Q6L0_HYONI)
p200	snp4352	4.79984e+06	ch12:4033074-57069987	Solyc12g035990.1	ch12:43253585-43253893	Protein Ycf2 (AHRD V3.3 *-* A0A2G3BUI3_CAPCH)
p200	snp4352	4.79984e+06	ch12:4033074-57069987	Solyc12g036000.1	ch12:43254073-43254459	Protein Ycf2 (AHRD V3.3 *-* A0A2P1CPZ6_9GENT)
p200	snp4352	4.79984e+06	ch12:4033074-57069987	Solyc12g036010.1	ch12:43255500-43255670	DNA-directed RNA polymerase subunit beta'' (AHRD V3.3 *-* A0A2G2ZTM2_CAPAN)
p200	snp4352	4.79984e+06	ch12:4033074-57069987	Solyc12g036020.1	ch12:43255788-43255958	DNA-directed RNA polymerase subunit beta'' (AHRD V3.3 *-* A0A223A9A1_9ROSI)
p200	snp4352	4.79984e+06	ch12:4033074-57069987	Solyc12g036030.1	ch12:43339495-43340201	DNA topoisomerase 6 subunit B (AHRD V3.3 *-* A0A2G3CB60_CAPCH)
p200	snp4352	4.79984e+06	ch12:4033074-57069987	Solyc12g036080.1	ch12:43684021-43684413	Unknown protein
p200	snp4352	4.79984e+06	ch12:4033074-57069987	Solyc12g036090.3	ch12:43752330-43752572	Serine/threonine-protein kinase MAK (AHRD V3.3 --* A0A2G2XMD0_CAPBA)
p200	snp4352	4.79984e+06	ch12:4033074-57069987	Solyc12g150109.1	ch12:43776680-43779013	Glycerol-3-phosphate 2-O-acyltransferase 6 (AHRD V3.3 *-* A0A2G3BFV0_CAPCH)
p200	snp4352	4.79984e+06	ch12:4033074-57069987	Solyc12g036120.1	ch12:43783462-43794454	ABC transporter C family member 2 (AHRD V3.3 *-* A0A2G3DGG8_CAPCH)
p200	snp4352	4.79984e+06	ch12:4033074-57069987	Solyc12g036130.1	ch12:43800179-43806269	ABC transporter C family member 2 (AHRD V3.3 *-* A0A2G3DGG8_CAPCH)
p200	snp4352	4.79984e+06	ch12:4033074-57069987	Solyc12g036150.1	ch12:43828423-43829781	ABC transporter C family member 2 (AHRD V3.3 *-* A0A2G2WC67_CAPBA)
p200	snp4352	4.79984e+06	ch12:4033074-57069987	Solyc12g036160.3	ch12:43845926-43849064	ABC transporter C family member 2 (AHRD V3.3 *-* A0A2G3DGG8_CAPCH)
p200	snp4352	4.79984e+06	ch12:4033074-57069987	Solyc12g036170.2	ch12:43928619-43930297	Photosynthetic NDH subcomplex B 4 (AHRD V3.3 *** A0A0F7GXZ5_9ROSI)
p200	snp4352	4.79984e+06	ch12:4033074-57069987	Solyc12g036200.2	ch12:43980383-43983768	Peptidyl-prolyl cis-trans isomerase (AHRD V3.3 *** A0A1U8EWD8_CAPAN),Pfam:PF13616
p200	snp4352	4.79984e+06	ch12:4033074-57069987	Solyc12g036220.3	ch12:44043035-44048576	Polynucleotidyl transferase, ribonuclease H-like superfamily protein (AHRD V3.3 *** A0A2U1N8M2_ARTAN)
p200	snp4352	4.79984e+06	ch12:4033074-57069987	Solyc12g036230.3	ch12:44065486-44067455	histidine-containing phosphotransfer protein 2-like (AHRD V3.3 *** A0A2I4EDI1_9ROSI)
p200	snp4352	4.79984e+06	ch12:4033074-57069987	Solyc12g036250.2	ch12:44320545-44323406	HNH endonuclease (AHRD V3.3 *** A0A200QEB2_9MAGN)
p200	snp4352	4.79984e+06	ch12:4033074-57069987	Solyc12g036260.1	ch12:44375416-44377896	cation/H(+) antiporter 3-like (AHRD V3.3 *** A0A2I4FHA2_9ROSI)
p200	snp4352	4.79984e+06	ch12:4033074-57069987	Solyc12g036263.1	ch12:44472917-44476051	Protein SENSITIVITY TO RED LIGHT REDUCED 1 (AHRD V3.3 *** A0A1U8FAA0_CAPAN)
p200	snp4352	4.79984e+06	ch12:4033074-57069987	Solyc12g036267.1	ch12:44708244-44710181	Unknown protein
p200	snp4352	4.79984e+06	ch12:4033074-57069987	Solyc12g036280.1	ch12:44768494-44768836	Unknown protein
p200	snp4352	4.79984e+06	ch12:4033074-57069987	Solyc12g036283.1	ch12:44832164-44837005	Unknown protein
p200	snp4352	4.79984e+06	ch12:4033074-57069987	Solyc12g036287.1	ch12:44837518-44837897	Unknown protein
p200	snp4352	4.79984e+06	ch12:4033074-57069987	Solyc12g036300.3	ch12:44851335-44863176	Myosin heavy chain-like protein (AHRD V3.3 *** A0A2K3PHF1_TRIPR)
p200	snp4352	4.79984e+06	ch12:4033074-57069987	Solyc12g036310.1	ch12:44920932-44921195	Unknown protein
p200	snp4352	4.79984e+06	ch12:4033074-57069987	Solyc12g036320.3	ch12:44924059-44924799	Receptor-like protein kinase (AHRD V3.3 *** A0A2K3NF63_TRIPR)
p200	snp4352	4.79984e+06	ch12:4033074-57069987	Solyc12g036330.1	ch12:44934764-44937120	Pkinase domain-containing protein/WAK_assoc domain-containing protein (AHRD V3.3 *** A0A1Q3CWJ7_CEPFO)
p200	snp4352	4.79984e+06	ch12:4033074-57069987	Solyc12g036340.1	ch12:44938153-44938314	Unknown protein
p200	snp4352	4.79984e+06	ch12:4033074-57069987	Solyc12g036350.1	ch12:45025123-45025329	Unknown protein
p200	snp4352	4.79984e+06	ch12:4033074-57069987	Solyc12g036380.1	ch12:45068533-45068781	Unknown protein
p200	snp4352	4.79984e+06	ch12:4033074-57069987	Solyc12g036390.2	ch12:45102625-45105811	Calmodulin binding protein-like (AHRD V3.3 *** A0A200Q136_9MAGN)
p200	snp4352	4.79984e+06	ch12:4033074-57069987	Solyc12g036400.1	ch12:45130321-45132110	Core-2 i-branching beta-n-acetylglucosaminyltransferase family protein (AHRD V3.3 *** A0A2K3MN76_TRIPR)
p200	snp4352	4.79984e+06	ch12:4033074-57069987	Solyc12g036410.3	ch12:45287647-45300205	Elongation factor (AHRD V3.3 *** A0A200R8C0_9MAGN)
p200	snp4352	4.79984e+06	ch12:4033074-57069987	Solyc12g036430.3	ch12:45407665-45410128	transcription factor bHLH95-like (AHRD V3.3 *-* A0A2I4FIQ6_9ROSI)
p200	snp4352	4.79984e+06	ch12:4033074-57069987	Solyc12g036440.1	ch12:45423047-45423691	membrane-associated kinase regulator (AHRD V3.3 *** AT1G67050.1)
p200	snp4352	4.79984e+06	ch12:4033074-57069987	Solyc12g036445.1	ch12:45444485-45447361	Unknown protein
p200	snp4352	4.79984e+06	ch12:4033074-57069987	Solyc12g036450.3	ch12:45448396-45448913	40S ribosomal protein S7 (AHRD V3.3 *-* A0A2G3D0S9_CAPCH)
p200	snp4352	4.79984e+06	ch12:4033074-57069987	Solyc12g036455.1	ch12:45450248-45454568	40S ribosomal protein S7 (AHRD V3.3 *-* A0A2G2ZCA6_CAPAN)
p200	snp4352	4.79984e+06	ch12:4033074-57069987	Solyc12g036470.2	ch12:45494473-45496724	bHLH transcription factor 071
p200	snp4352	4.79984e+06	ch12:4033074-57069987	Solyc12g036475.1	ch12:45520533-45521216	Retrovirus-related Pol polyprotein from transposon TNT 1-94 (AHRD V3.3 *** A0A2I0VNR7_9ASPA)
p200	snp4352	4.79984e+06	ch12:4033074-57069987	Solyc12g036480.2	ch12:45546145-45549008	NAC domain (AHRD V3.3 *** A0A200Q3F5_9MAGN)
p200	snp4352	4.79984e+06	ch12:4033074-57069987	Solyc12g036483.1	ch12:45636870-45645133	Unknown protein
p200	snp4352	4.79984e+06	ch12:4033074-57069987	Solyc12g036485.1	ch12:45643284-45644117	Retrovirus-related Pol polyprotein from transposon TNT 1-94 (AHRD V3.3 *-* A0A2K3MQ97_TRIPR)
p200	snp4352	4.79984e+06	ch12:4033074-57069987	Solyc12g036487.1	ch12:45645190-45646744	Unknown protein
p200	snp4352	4.79984e+06	ch12:4033074-57069987	Solyc12g036490.3	ch12:45727383-45728989	Phospholipase A1-II 1 (AHRD V3.3 *** A0A2G3D5M3_CAPCH)
p200	snp4352	4.79984e+06	ch12:4033074-57069987	Solyc12g036500.2	ch12:45799428-45803296	DUF1666 domain-containing protein (AHRD V3.3 *** A0A1Q3CZB6_CEPFO)
p200	snp4352	4.79984e+06	ch12:4033074-57069987	Solyc12g036510.1	ch12:45816636-45817574	NAD(P)-binding Rossmann-fold superfamily protein (AHRD V3.3 *** Q94AL3_ARATH),Pfam:PF13561
p200	snp4352	4.79984e+06	ch12:4033074-57069987	Solyc12g036520.3	ch12:45839999-45840277	Fatty acid desaturase (AHRD V3.3 *-* A0A200QRI1_9MAGN)
p200	snp4352	4.79984e+06	ch12:4033074-57069987	Solyc12g036530.1	ch12:45852924-45853100	Pentatricopeptide repeat-containing protein (AHRD V3.3 *-* A0A2U1MY66_ARTAN)
p200	snp4352	4.79984e+06	ch12:4033074-57069987	Solyc12g036550.3	ch12:45897507-45897929	Protein TIC 214 (AHRD V3.3 *-* K4EQH9_DATST)
p200	snp4352	4.79984e+06	ch12:4033074-57069987	Solyc12g036560.2	ch12:45904575-45904892	Glutathione S-transferase (AHRD V3.3 *** C0LF68_CAPAN)
p200	snp4352	4.79984e+06	ch12:4033074-57069987	Solyc12g036570.1	ch12:45931147-45931506	Unknown protein
p200	snp4352	4.79984e+06	ch12:4033074-57069987	Solyc12g036590.1	ch12:45940502-45941250	NADH dehydrogenase subunit 7 (AHRD V3.3 *-* A0A290WKY4_SOLLC)
p200	snp4352	4.79984e+06	ch12:4033074-57069987	Solyc12g036600.2	ch12:45941985-45943244	NADH dehydrogenase subunit 7 (AHRD V3.3 *-* A0A060D4V8_9GENT)
p200	snp4352	4.79984e+06	ch12:4033074-57069987	Solyc12g036640.1	ch12:45948194-45950560	ATP synthase subunit alpha, chloroplastic (AHRD V3.3 *-* A0A2G3ATD1_CAPCH)
p200	snp4352	4.79984e+06	ch12:4033074-57069987	Solyc12g036650.2	ch12:45976456-45977386	hypothetical protein (AHRD V3.3 *** AT3G02555.2)
p200	snp4352	4.79984e+06	ch12:4033074-57069987	Solyc12g150110.1	ch12:46038248-46043446	Tubulin beta chain (AHRD V3.3 *-* A0A1U8EHY4_CAPAN)
p200	snp4352	4.79984e+06	ch12:4033074-57069987	Solyc12g150111.1	ch12:46088623-46089259	Retrovirus-related Pol polyprotein from transposon TNT 1-94 (AHRD V3.3 *-* A0A2I0VJ33_9ASPA)
p200	snp4352	4.79984e+06	ch12:4033074-57069987	Solyc12g036670.1	ch12:46400879-46401622	Dicarboxylate transporter 2.1, chloroplastic (AHRD V3.3 *-* A0A2G3AWL4_CAPCH)
p200	snp4352	4.79984e+06	ch12:4033074-57069987	Solyc12g036673.2	ch12:46412057-46412695	S-adenosyl-L-methionine-dependent methyltransferases superfamily protein (AHRD V3.3 *-* F4JW89_ARATH)
p200	snp4352	4.79984e+06	ch12:4033074-57069987	Solyc12g036710.3	ch12:46457562-46459243	ribosomal protein S12 (chloroplast) (AHRD V3.3 *-* YP_009184034.1)
p200	snp4352	4.79984e+06	ch12:4033074-57069987	Solyc12g036715.1	ch12:46564515-46565575	Unknown protein
p200	snp4352	4.79984e+06	ch12:4033074-57069987	Solyc12g036740.1	ch12:46630529-46630717	Unknown protein
p200	snp4352	4.79984e+06	ch12:4033074-57069987	Solyc12g036790.2	ch12:46926129-46932083	NADH dehydrogenase [ubiquinone] 1 beta subcomplex subunit 10-B (AHRD V3.3 *** A0A2G3D198_CAPCH)
p200	snp4352	4.79984e+06	ch12:4033074-57069987	Solyc12g036800.1	ch12:47006461-47009811	Receptor like protein (AHRD V3.3 *-* A2V882_TOBAC)
p200	snp4352	4.79984e+06	ch12:4033074-57069987	Solyc12g036810.3	ch12:47061984-47067249	Kinesin-like protein (AHRD V3.3 *** S8DSZ5_9LAMI)
p200	snp4352	4.79984e+06	ch12:4033074-57069987	Solyc12g036820.2	ch12:47068628-47068786	Unknown protein
p200	snp4352	4.79984e+06	ch12:4033074-57069987	Solyc12g036825.1	ch12:47087470-47089355	kinesin-like protein KIN-14P (AHRD V3.3 *-* XP_019066823.1)
p200	snp4352	4.79984e+06	ch12:4033074-57069987	Solyc12g036850.2	ch12:47159882-47160703	Unknown protein
p200	snp4352	4.79984e+06	ch12:4033074-57069987	Solyc12g036860.3	ch12:47170430-47171640	DDE_4 domain-containing protein (AHRD V3.3 *** A0A1Q3B4E3_CEPFO)
p200	snp4352	4.79984e+06	ch12:4033074-57069987	Solyc12g036870.3	ch12:47172279-47173328	Myb/SANT-like DNA-binding domain protein (AHRD V3.3 *** Q8GYR6_ARATH)
p200	snp4352	4.79984e+06	ch12:4033074-57069987	Solyc12g036900.1	ch12:47558363-47558899	hypothetical protein (AHRD V3.3 *-* AT1G13360.3)
p200	snp4352	4.79984e+06	ch12:4033074-57069987	Solyc12g036910.3	ch12:47600817-47601303	Unknown protein
p200	snp4352	4.79984e+06	ch12:4033074-57069987	Solyc12g150112.1	ch12:47667777-47668409	Retrovirus-related Pol polyprotein from transposon TNT 1-94 (AHRD V3.3 *** A0A2I0VNR7_9ASPA)
p200	snp4352	4.79984e+06	ch12:4033074-57069987	Solyc12g036920.1	ch12:47678416-47678868	Unknown protein
p200	snp4352	4.79984e+06	ch12:4033074-57069987	Solyc12g036930.1	ch12:47695663-47695827	Unknown protein
p200	snp4352	4.79984e+06	ch12:4033074-57069987	Solyc12g150113.1	ch12:47744408-47746751	hypothetical protein (AHRD V3.3 *-* AT1G68585.1)
p200	snp4352	4.79984e+06	ch12:4033074-57069987	Solyc12g037950.2	ch12:47831955-47838679	protein PLANT CADMIUM RESISTANCE 2-like (AHRD V3.3 *** A0A1U8N9B3_GOSHI)
p200	snp4352	4.79984e+06	ch12:4033074-57069987	Solyc12g037960.1	ch12:47843196-47843573	Unknown protein
p200	snp4352	4.79984e+06	ch12:4033074-57069987	Solyc12g037970.2	ch12:47850564-47853624	Peptidyl-tRNA hydrolase (AHRD V3.3 *** A0A200Q3I5_9MAGN)
p200	snp4352	4.79984e+06	ch12:4033074-57069987	Solyc12g037980.2	ch12:47891950-47909841	actin-related protein 4-like (AHRD V3.3 *** A0A2I4G8E9_9ROSI)
p200	snp4352	4.79984e+06	ch12:4033074-57069987	Solyc12g037990.2	ch12:47915425-47915721	Calpain-type cysteine protease DEK1 (AHRD V3.3 *-* A0A2G2V8F1_CAPBA)
p200	snp4352	4.79984e+06	ch12:4033074-57069987	Solyc12g038010.1	ch12:48040757-48041494	Peptidyl-prolyl cis-trans isomerase-like 4 (AHRD V3.3 *-* A0A1U8HK02_CAPAN)
p200	snp4352	4.79984e+06	ch12:4033074-57069987	Solyc12g038015.1	ch12:48054628-48056049	Retrovirus-related Pol polyprotein from transposon TNT 1-94 (AHRD V3.3 *-* A0A2K3N056_TRIPR)
p200	snp4352	4.79984e+06	ch12:4033074-57069987	Solyc12g038020.3	ch12:48062032-48063519	Peptidyl-prolyl cis-trans isomerase-like protein (AHRD V3.3 *-* W7U8L5_9STRA)
p200	snp4352	4.79984e+06	ch12:4033074-57069987	Solyc12g038030.1	ch12:48064472-48064862	Peptidyl-prolyl cis-trans isomerase (AHRD V3.3 *** S8D6T4_9LAMI)
p200	snp4352	4.79984e+06	ch12:4033074-57069987	Solyc12g038070.1	ch12:48149484-48150037	Peptidyl-prolyl cis-trans isomerase-like protein (AHRD V3.3 *-* W7U8L5_9STRA)
p200	snp4352	4.79984e+06	ch12:4033074-57069987	Solyc12g038080.1	ch12:48208202-48208426	Photosystem II CP43 reaction center protein (AHRD V3.3 *-* A0A220NAN4_9BRAS)
p200	snp4352	4.79984e+06	ch12:4033074-57069987	Solyc12g038090.1	ch12:48308759-48308926	Unknown protein
p200	snp4352	4.79984e+06	ch12:4033074-57069987	Solyc12g038100.1	ch12:48321461-48322198	Retrovirus-related Pol polyprotein from transposon TNT 1-94 (AHRD V3.3 *-* A0A2K3PGB0_TRIPR)
p200	snp4352	4.79984e+06	ch12:4033074-57069987	Solyc12g038110.1	ch12:48323666-48323851	Peptidyl-prolyl cis-trans isomerase (AHRD V3.3 *** S8D6T4_9LAMI)
p200	snp4352	4.79984e+06	ch12:4033074-57069987	Solyc12g038120.3	ch12:48323951-48324827	Peptidyl-prolyl cis-trans isomerase-like 4 (AHRD V3.3 *-* A0A2G2WGD2_CAPBA)
p200	snp4352	4.79984e+06	ch12:4033074-57069987	Solyc12g038125.1	ch12:48360310-48362845	Potassium channel KAT1 (AHRD V3.3 *-* A0A2G3BRN2_CAPCH)
p200	snp4352	4.79984e+06	ch12:4033074-57069987	Solyc12g038130.1	ch12:48397648-48398466	hypothetical protein (AHRD V3.3 *** AT5G13620.1)
p200	snp4352	4.79984e+06	ch12:4033074-57069987	Solyc12g038140.1	ch12:48509937-48510732	hypothetical protein (AHRD V3.3 *-* AT5G13620.1)
p200	snp4352	4.79984e+06	ch12:4033074-57069987	Solyc12g150114.1	ch12:48570243-48574474	Potassium channel KAT1 (AHRD V3.3 *-* A0A2G3BRN2_CAPCH)
p200	snp4352	4.79984e+06	ch12:4033074-57069987	Solyc12g038150.1	ch12:48601797-48602468	Peptidyl-prolyl cis-trans isomerase (AHRD V3.3 *-* S8D6T4_9LAMI)
p200	snp4352	4.79984e+06	ch12:4033074-57069987	Solyc12g038160.2	ch12:48688819-48695661	Lipase (AHRD V3.3 *** A0A2K3PIZ1_TRIPR)
p200	snp4352	4.79984e+06	ch12:4033074-57069987	Solyc12g038170.1	ch12:48724619-48724903	Extensin-like protein Ext1 (AHRD V3.3 *-* Q8VWM5_SOLLC)
p200	snp4352	4.79984e+06	ch12:4033074-57069987	Solyc12g038180.1	ch12:48730393-48730695	Extensin-like protein Ext1 (AHRD V3.3 *-* Q8VWM5_SOLLC)
p200	snp4352	4.79984e+06	ch12:4033074-57069987	Solyc12g038190.1	ch12:48737206-48737412	Unknown protein
p200	snp4352	4.79984e+06	ch12:4033074-57069987	Solyc12g038200.3	ch12:48740349-48746052	Coatomer subunit gamma (AHRD V3.3 *-* A0A2G3BVT4_CAPCH)
p200	snp4352	4.79984e+06	ch12:4033074-57069987	Solyc12g038220.3	ch12:48765993-48767612	Protein zinc induced facilitator-like 1-like (AHRD V3.3 *-* A0A2K3MT72_TRIPR)
p200	snp4352	4.79984e+06	ch12:4033074-57069987	Solyc12g038225.1	ch12:48778116-48778924	histidine--tRNA ligase, chloroplastic/mitochondrial (AHRD V3.3 *-* XP_004235763.1)
p200	snp4352	4.79984e+06	ch12:4033074-57069987	Solyc12g038230.2	ch12:48779318-48780299	Unknown protein
p200	snp4352	4.79984e+06	ch12:4033074-57069987	Solyc12g038240.3	ch12:48891410-48892437	hydroxyproline-rich glycoprotein family protein (AHRD V3.3 *** AT5G09530.1)
p200	snp4352	4.79984e+06	ch12:4033074-57069987	Solyc12g038250.3	ch12:48947785-48948878	hydroxyproline-rich glycoprotein family protein (AHRD V3.3 *** AT5G09530.1)
p200	snp4352	4.79984e+06	ch12:4033074-57069987	Solyc12g038340.2	ch12:49286727-49293295	translation initiation factor eIF-2B subunit delta-like (AHRD V3.3 *** A0A2I4GSP7_9ROSI)
p200	snp4352	4.79984e+06	ch12:4033074-57069987	Solyc12g038343.1	ch12:49298713-49302225	Unknown protein
p200	snp4352	4.79984e+06	ch12:4033074-57069987	Solyc12g038347.1	ch12:49300718-49301472	Unknown protein
p200	snp4352	4.79984e+06	ch12:4033074-57069987	Solyc12g038360.1	ch12:49313232-49313549	Unknown protein
p200	snp4352	4.79984e+06	ch12:4033074-57069987	Solyc12g038370.2	ch12:49316292-49321826	Single-stranded DNA-binding protein (AHRD V3.3 *** B6U5B2_MAIZE)
p200	snp4352	4.79984e+06	ch12:4033074-57069987	Solyc12g038390.1	ch12:49349585-49350148	nuclear factor Y%2C subunit B13 (AHRD V3.3 *** AT5G23090.5)
p200	snp4352	4.79984e+06	ch12:4033074-57069987	Solyc12g038400.2	ch12:49362267-49381055	Acetyl-coenzyme A synthetase (AHRD V3.3 *** A4W5I5_ENT38)
p200	snp4352	4.79984e+06	ch12:4033074-57069987	Solyc12g038410.2	ch12:49657148-49658580	Tetraspanin (AHRD V3.3 *** A0A200Q8V3_9MAGN)
p200	snp4352	4.79984e+06	ch12:4033074-57069987	Solyc12g038420.2	ch12:49684972-49687113	Unknown protein
p200	snp4352	4.79984e+06	ch12:4033074-57069987	Solyc12g038425.1	ch12:49711793-49712090	Unknown protein
p200	snp4352	4.79984e+06	ch12:4033074-57069987	Solyc12g038430.3	ch12:49712201-49723518	Transposase, Ptta/En/Spm, plant (AHRD V3.3 *-* A0A1R3I9M9_9ROSI)
p200	snp4352	4.79984e+06	ch12:4033074-57069987	Solyc12g038440.1	ch12:49785882-49786127	Ethylene-responsive transcription factor (AHRD V3.3 *-* A0A1U8FV94_CAPAN)
p200	snp4352	4.79984e+06	ch12:4033074-57069987	Solyc12g038450.1	ch12:49848400-49848681	Ethylene-responsive transcription factor (AHRD V3.3 *-* A0A2G2WLG1_CAPBA)
p200	snp4352	4.79984e+06	ch12:4033074-57069987	Solyc12g038453.1	ch12:49887578-49892187	Unknown protein
p200	snp4352	4.79984e+06	ch12:4033074-57069987	Solyc12g038457.1	ch12:49920759-49923038	NAC domain (AHRD V3.3 *** A0A200QIU5_9MAGN)
p200	snp4352	4.79984e+06	ch12:4033074-57069987	Solyc12g038490.2	ch12:49976931-49989048	Dentin sialophosphoprotein-like protein (AHRD V3.3 *-* Q9SD86_ARATH)
p200	snp4352	4.79984e+06	ch12:4033074-57069987	Solyc12g038510.2	ch12:50050180-50062225	jointless-2
p200	snp4352	4.79984e+06	ch12:4033074-57069987	Solyc12g038520.3	ch12:50094239-50096978	Squamosa promoter binding protein 6c
p200	snp4352	4.79984e+06	ch12:4033074-57069987	Solyc12g038523.1	ch12:50134217-50138495	Cleavage stimulation factor subunit 50 (AHRD V3.3 *** A0A2G2VGU7_CAPBA)
p200	snp4352	4.79984e+06	ch12:4033074-57069987	Solyc12g038527.1	ch12:50139253-50141301	Katanin p80 WD40 repeat-containing subunit B1 homolog (AHRD V3.3 *-* A0A078HCY4_BRANA)
p200	snp4352	4.79984e+06	ch12:4033074-57069987	Solyc12g038550.1	ch12:50156826-50165383	Cleavage stimulation factor subunit 50 (AHRD V3.3 *-* A0A1J3GKR0_NOCCA)
p200	snp4352	4.79984e+06	ch12:4033074-57069987	Solyc12g038553.1	ch12:50165421-50165873	Unknown protein
p200	snp4352	4.79984e+06	ch12:4033074-57069987	Solyc12g038557.1	ch12:50187394-50189121	Unknown protein
p200	snp4352	4.79984e+06	ch12:4033074-57069987	Solyc12g038570.3	ch12:50189823-50190140	AP180 N-terminal homology (ANTH) domain-containing protein (AHRD V3.3 *-* A0A2U1NPK7_ARTAN)
p200	snp4352	4.79984e+06	ch12:4033074-57069987	Solyc12g038580.2	ch12:50191143-50191576	Trehalose-phosphatase/synthase 7 (AHRD V3.3 *-* A0A2U1PMZ4_ARTAN)
p200	snp4352	4.79984e+06	ch12:4033074-57069987	Solyc12g038590.2	ch12:50194328-50199419	Rhomboid domain-containing protein (AHRD V3.3 *** A0A1Q3C4Y6_CEPFO)
p200	snp4352	4.79984e+06	ch12:4033074-57069987	Solyc12g038600.2	ch12:50210214-50215041	Rhomboid family protein (AHRD V3.3 *-* S8C873_9LAMI)
p200	snp4352	4.79984e+06	ch12:4033074-57069987	Solyc12g038630.2	ch12:50249827-50258216	BSD domain-containing protein (AHRD V3.3 *** A0A2U1LI52_ARTAN)
p200	snp4352	4.79984e+06	ch12:4033074-57069987	Solyc12g038640.1	ch12:50259635-50261406	Unknown protein
p200	snp4352	4.79984e+06	ch12:4033074-57069987	Solyc12g038650.1	ch12:50284437-50287697	Unknown protein
p200	snp4352	4.79984e+06	ch12:4033074-57069987	Solyc12g038660.1	ch12:50300227-50300508	Unknown protein
p200	snp4352	4.79984e+06	ch12:4033074-57069987	Solyc12g038670.2	ch12:50315843-50319362	O-fucosyltransferase (AHRD V3.3 *** A0A2P5EBU6_TREOI)
p200	snp4352	4.79984e+06	ch12:4033074-57069987	Solyc12g038680.1	ch12:50321390-50322040	Cysteine/Histidine-rich C1 domain family protein (AHRD V3.3 *-* Q9FIY8_ARATH)
p200	snp4352	4.79984e+06	ch12:4033074-57069987	Solyc12g038690.1	ch12:50324026-50324220	Ethylene receptor (AHRD V3.3 *-* A0A2G3CIN0_CAPCH)
p200	snp4352	4.79984e+06	ch12:4033074-57069987	Solyc12g038700.1	ch12:50330440-50331758	extensin-2-like (AHRD V3.3 *-* A0A1U8EYQ2_CAPAN)
p200	snp4352	4.79984e+06	ch12:4033074-57069987	Solyc12g038710.1	ch12:50339904-50340149	Unknown protein
p200	snp4352	4.79984e+06	ch12:4033074-57069987	Solyc12g038720.1	ch12:50377596-50377886	Unknown protein
p200	snp4352	4.79984e+06	ch12:4033074-57069987	Solyc12g038730.1	ch12:50387497-50387700	Glycerate dehydrogenase HPR, peroxisomal (AHRD V3.3 *-* A0A2G2WJW2_CAPBA)
p200	snp4352	4.79984e+06	ch12:4033074-57069987	Solyc12g038750.2	ch12:50468893-50470970	AT-rich interactive domain-containing protein 5 (AHRD V3.3 *-* A0A2G2X1F4_CAPBA)
p200	snp4352	4.79984e+06	ch12:4033074-57069987	Solyc12g038800.1	ch12:50557589-50558056	Unknown protein
p200	snp4352	4.79984e+06	ch12:4033074-57069987	Solyc12g038810.3	ch12:50558659-50563089	Serine/threonine-protein kinase HT1 (AHRD V3.3 *-* A0A1J3DX78_NOCCA)
p200	snp4352	4.79984e+06	ch12:4033074-57069987	Solyc12g038820.1	ch12:50653058-50653810	HAD-superfamily hydrolase (AHRD V3.3 *** A0A200QA04_9MAGN)
p200	snp4352	4.79984e+06	ch12:4033074-57069987	Solyc12g038840.2	ch12:50856494-50858493	Serine/threonine-protein kinase HT1 (AHRD V3.3 *-* A0A2G2Y4H9_CAPAN)
p200	snp4352	4.79984e+06	ch12:4033074-57069987	Solyc12g038860.1	ch12:50925375-50925662	extensin-2-like (AHRD V3.3 *-* A0A1U8EYQ2_CAPAN)
p200	snp4352	4.79984e+06	ch12:4033074-57069987	Solyc12g038870.3	ch12:50932493-50934919	Unknown protein
p200	snp4352	4.79984e+06	ch12:4033074-57069987	Solyc12g038875.1	ch12:50991846-50992461	Retrovirus-related Pol polyprotein from transposon TNT 1-94 (AHRD V3.3 *-* A0A2I0VJ33_9ASPA)
p200	snp4352	4.79984e+06	ch12:4033074-57069987	Solyc12g038890.1	ch12:51020474-51021619	NB-LRR tospovirus immune receptor (AHRD V3.3 *-* A0A221IWU8_SOLHA)
p200	snp4352	4.79984e+06	ch12:4033074-57069987	Solyc12g038900.1	ch12:51022270-51022752	NB-LRR tospovirus immune receptor (AHRD V3.3 *-* A0A221IWV2_SOLPN)
p200	snp4352	4.79984e+06	ch12:4033074-57069987	Solyc12g038910.1	ch12:51028448-51028606	NB-LRR tospovirus immune receptor (AHRD V3.3 *-* A0A221IWV4_9SOLN)
p200	snp4352	4.79984e+06	ch12:4033074-57069987	Solyc12g038920.2	ch12:51081354-51085262	Protein kinase domain (AHRD V3.3 *** A0A200QQM3_9MAGN)
p200	snp4352	4.79984e+06	ch12:4033074-57069987	Solyc12g038950.3	ch12:51152911-51153303	40S ribosomal protein S15 (AHRD V3.3 *-* A0A2G2Z9S5_CAPAN)
p200	snp4352	4.79984e+06	ch12:4033074-57069987	Solyc12g038960.1	ch12:51171969-51174170	Unknown protein
p200	snp4352	4.79984e+06	ch12:4033074-57069987	Solyc12g038970.3	ch12:51204800-51212621	Agmatine deiminase (AHRD V3.3 *** A0A1U8EXZ9_CAPAN)
p200	snp4352	4.79984e+06	ch12:4033074-57069987	Solyc12g038980.2	ch12:51310265-51312309	H/ACA ribonucleoprotein complex subunit 2-like protein (AHRD V3.3 *** A0A2G3A1U0_CAPAN)
p200	snp4352	4.79984e+06	ch12:4033074-57069987	Solyc12g038985.1	ch12:51373703-51377646	Ribosomal protein S3 (AHRD V3.3 *-* A0A290WKX3_SOLLC)
p200	snp4352	4.79984e+06	ch12:4033074-57069987	Solyc12g039030.1	ch12:51763769-51763930	Photosystem II protein D1 (AHRD V3.3 *-* A0A2G3DH29_CAPCH)
p200	snp4352	4.79984e+06	ch12:4033074-57069987	Solyc12g039040.1	ch12:51785985-51786758	DUF810 domain-containing protein (AHRD V3.3 *-* A0A1Q3BC95_CEPFO),Pfam:PF05664
p200	snp4352	4.79984e+06	ch12:4033074-57069987	Solyc12g150115.1	ch12:51799078-51803084	DDE_4 domain-containing protein (AHRD V3.3 *** A0A1Q3CXR1_CEPFO)
p200	snp4352	4.79984e+06	ch12:4033074-57069987	Solyc12g039050.3	ch12:51810699-51811591	Myb/SANT-like domain-containing protein (AHRD V3.3 *-* A0A2U1MTD8_ARTAN)
p200	snp4352	4.79984e+06	ch12:4033074-57069987	Solyc12g039060.1	ch12:51811983-51812510	Methyl-CpG-binding domain-containing protein 11 (AHRD V3.3 *-* A0A2G2VPU3_CAPBA),Pfam:PF18052
p200	snp4352	4.79984e+06	ch12:4033074-57069987	Solyc12g039070.2	ch12:51831488-51835206	Strictosidine synthase family protein (AHRD V3.3 *** D7LVM7_ARALL)
p200	snp4352	4.79984e+06	ch12:4033074-57069987	Solyc12g039080.3	ch12:51846514-51847706	Leucine-rich repeat protein kinase family protein (AHRD V3.3 *-* A0A2U1Q5J5_ARTAN)
p200	snp4352	4.79984e+06	ch12:4033074-57069987	Solyc12g039100.2	ch12:51862192-51863845	ACT domain-containing protein (AHRD V3.3 *-* A0A2U1M8F3_ARTAN)
p200	snp4352	4.79984e+06	ch12:4033074-57069987	Solyc12g039110.1	ch12:51952929-51953671	Retrovirus-related Pol polyprotein from transposon TNT 1-94 (AHRD V3.3 *-* A0A2K3PGB0_TRIPR)
p200	snp4352	4.79984e+06	ch12:4033074-57069987	Solyc12g039120.2	ch12:52057728-52059530	40S ribosomal protein S19 (AHRD V3.3 *** A0A1U8G3N2_CAPAN)
p200	snp4352	4.79984e+06	ch12:4033074-57069987	Solyc12g039130.1	ch12:52060628-52061587	Unknown protein
p200	snp4352	4.79984e+06	ch12:4033074-57069987	Solyc12g039140.1	ch12:52061655-52062074	Unknown protein
p200	snp4352	4.79984e+06	ch12:4033074-57069987	Solyc12g039160.1	ch12:52102929-52103234	Zinc finger MYM-type-like protein (AHRD V3.3 *-* Q9SZ82_ARATH)
p200	snp4352	4.79984e+06	ch12:4033074-57069987	Solyc12g039170.1	ch12:52133947-52134183	Unknown protein
p200	snp4352	4.79984e+06	ch12:4033074-57069987	Solyc12g039180.2	ch12:52161029-52168626	Diacylglycerol kinase (AHRD V3.3 *** A0A1U8G5K6_CAPAN)
p200	snp4352	4.79984e+06	ch12:4033074-57069987	Solyc12g039185.1	ch12:52287680-52290138	Unknown protein
p200	snp4352	4.79984e+06	ch12:4033074-57069987	Solyc12g039200.1	ch12:52360417-52360707	Aminotransferase-like, plant mobile domain-containing protein (AHRD V3.3 *-* A0A124SHR6_CYNCS)
p200	snp4352	4.79984e+06	ch12:4033074-57069987	Solyc12g039205.1	ch12:52554806-52555492	Retrovirus-related Pol polyprotein from transposon TNT 1-94 (AHRD V3.3 *-* A0A2K3PNF5_TRIPR)
p200	snp4352	4.79984e+06	ch12:4033074-57069987	Solyc12g040210.2	ch12:52593221-52594422	Zinc finger CCCH domain-containing protein 36 (AHRD V3.3 *-* A0A2G3CJC2_CAPCH)
p200	snp4352	4.79984e+06	ch12:4033074-57069987	Solyc12g040230.1	ch12:52622210-52625474	Zinc finger transcription factor 78
p200	snp4352	4.79984e+06	ch12:4033074-57069987	Solyc12g040240.1	ch12:52658673-52659515	Zinc finger CCCH domain-containing protein 36 (AHRD V3.3 *-* A0A2G3CJC2_CAPCH)
p200	snp4352	4.79984e+06	ch12:4033074-57069987	Solyc12g040250.1	ch12:52664114-52664476	Zinc finger CCCH domain-containing protein 36 (AHRD V3.3 *-* A0A2G3CJC2_CAPCH)
p200	snp4352	4.79984e+06	ch12:4033074-57069987	Solyc12g040255.1	ch12:52725051-52726786	Ribonuclease H (AHRD V3.3 *** A0A2K3K6B9_TRIPR)
p200	snp4352	4.79984e+06	ch12:4033074-57069987	Solyc12g040270.2	ch12:52746908-52748014	Zinc finger CCCH domain-containing protein 36 (AHRD V3.3 *-* A0A2G3CJC2_CAPCH)
p200	snp4352	4.79984e+06	ch12:4033074-57069987	Solyc12g040280.3	ch12:52780293-52781063	Zinc finger CCCH domain-containing protein 36 (AHRD V3.3 *-* A0A2G3CJC2_CAPCH)
p200	snp4352	4.79984e+06	ch12:4033074-57069987	Solyc12g040285.1	ch12:52865953-52866350	Reverse transcriptase (AHRD V3.3 *-* Q8W452_BRANA)
p200	snp4352	4.79984e+06	ch12:4033074-57069987	Solyc12g040300.3	ch12:52876797-52879327	Zinc finger transcription factor 79
p200	snp4352	4.79984e+06	ch12:4033074-57069987	Solyc12g040310.1	ch12:52938995-52939195	Pre-mRNA-splicing factor SYF1 (AHRD V3.3 *-* A0A1U8G7X9_CAPAN)
p200	snp4352	4.79984e+06	ch12:4033074-57069987	Solyc12g040320.2	ch12:52950241-52961243	Plant intracellular Ras-group-related LRR protein (AHRD V3.3 *** A0A2R6PRR8_ACTCH)
p200	snp4352	4.79984e+06	ch12:4033074-57069987	Solyc12g040340.2	ch12:53104323-53105052	Zinc finger CCCH domain-containing protein 38 (AHRD V3.3 *-* A0A2G3BD55_CAPCH)
p200	snp4352	4.79984e+06	ch12:4033074-57069987	Solyc12g040360.2	ch12:53194533-53196182	RING/U-box superfamily protein (AHRD V3.3 --* AT1G73760.1)
p200	snp4352	4.79984e+06	ch12:4033074-57069987	Solyc12g040365.1	ch12:53247900-53249749	Protein kinase (AHRD V3.3 *** Q8LES3_ARATH)
p200	snp4352	4.79984e+06	ch12:4033074-57069987	Solyc12g040370.1	ch12:53348517-53349046	Receptor-like protein kinase (AHRD V3.3 *-* D3G6F0_CAPAN)
p200	snp4352	4.79984e+06	ch12:4033074-57069987	Solyc12g040390.3	ch12:53401646-53403960	RING/U-box superfamily protein (AHRD V3.3 *** A0A2U1NS63_ARTAN)
p200	snp4352	4.79984e+06	ch12:4033074-57069987	Solyc12g040395.1	ch12:53404581-53406238	Protein kinase family protein (AHRD V3.3 *** X5I191_IPONI)
p200	snp4352	4.79984e+06	ch12:4033074-57069987	Solyc12g040400.1	ch12:53498155-53498340	Unknown protein
p200	snp4352	4.79984e+06	ch12:4033074-57069987	Solyc12g040450.2	ch12:53599214-53599734	FBD-associated F-box protein At5g38590-like (AHRD V3.3 --* XP_020426490.1)
p200	snp4352	4.79984e+06	ch12:4033074-57069987	Solyc12g040460.2	ch12:53601843-53604129	transmembrane protein%2C putative (Protein of unknown function%2C DUF599) (AHRD V3.3 *** AT3G18215.1)
p200	snp4352	4.79984e+06	ch12:4033074-57069987	Solyc12g040470.2	ch12:53627395-53628263	Unknown protein
p200	snp4352	4.79984e+06	ch12:4033074-57069987	Solyc12g040480.2	ch12:53632075-53633209	Peroxin-3 (AHRD V3.3 *-* A0A2U1LRY0_ARTAN)
p200	snp4352	4.79984e+06	ch12:4033074-57069987	Solyc12g040490.1	ch12:53644097-53644429	Unknown protein
p200	snp4352	4.79984e+06	ch12:4033074-57069987	Solyc12g040500.2	ch12:53648466-53653044	Peroxisome biogenesis protein 3-2 (AHRD V3.3 *** A0A2G3A352_CAPAN)
p200	snp4352	4.79984e+06	ch12:4033074-57069987	Solyc12g040510.2	ch12:53673771-53675698	Guanine nucleotide-binding protein subunit beta-like protein (AHRD V3.3 *** A0A1U8FJH9_CAPAN)
p200	snp4352	4.79984e+06	ch12:4033074-57069987	Solyc12g040520.2	ch12:53803823-53808113	Katanin p60 ATPase-containing subunit A1 (AHRD V3.3 *-* A0A328D796_9ASTE)
p200	snp4352	4.79984e+06	ch12:4033074-57069987	Solyc12g040530.1	ch12:53816109-53817532	Unknown protein
p200	snp4352	4.79984e+06	ch12:4033074-57069987	Solyc12g040535.1	ch12:54090913-54091317	Unknown protein
p200	snp4352	4.79984e+06	ch12:4033074-57069987	Solyc12g040570.1	ch12:54095735-54097164	6-phosphogluconate dehydrogenase, decarboxylating (AHRD V3.3 *-* A0A1U8F1N4_CAPAN)
p200	snp4352	4.79984e+06	ch12:4033074-57069987	Solyc12g040575.1	ch12:54180580-54181281	Retrovirus-related Pol polyprotein from transposon TNT 1-94 (AHRD V3.3 *-* A0A2K3MN99_TRIPR)
p200	snp4352	4.79984e+06	ch12:4033074-57069987	Solyc12g040620.1	ch12:54217229-54217429	Unknown protein
p200	snp4352	4.79984e+06	ch12:4033074-57069987	Solyc12g040640.2	ch12:54320330-54325649	Beta-glucosidase (AHRD V3.3 *** B6TW65_MAIZE)
p200	snp4352	4.79984e+06	ch12:4033074-57069987	Solyc12g040642.1	ch12:54328764-54329311	Retrovirus-related Pol polyprotein from transposon TNT 1-94 (AHRD V3.3 *-* A0A2K3N4Z1_TRIPR)
p200	snp4352	4.79984e+06	ch12:4033074-57069987	Solyc12g040644.1	ch12:54337061-54338747	Transposase, MuDR, plant (AHRD V3.3 *-* A0A1R3FZ10_COCAP)
p200	snp4352	4.79984e+06	ch12:4033074-57069987	Solyc12g040646.1	ch12:54338880-54339477	Transposase, MuDR, plant (AHRD V3.3 *-* A0A1R3INL5_COCAP)
p200	snp4352	4.79984e+06	ch12:4033074-57069987	Solyc12g040648.1	ch12:54340385-54341293	Zinc finger, GRF-type (AHRD V3.3 *** A0A2U1LVQ4_ARTAN)
p200	snp4352	4.79984e+06	ch12:4033074-57069987	Solyc12g040680.2	ch12:54463069-54470557	mitogen-activated protein kinase 16
p200	snp4352	4.79984e+06	ch12:4033074-57069987	Solyc12g040690.1	ch12:54473694-54473921	Unknown protein
p200	snp4352	4.79984e+06	ch12:4033074-57069987	Solyc12g040700.1	ch12:54477795-54480953	Sucrose synthase (AHRD V3.3 *-* M1B219_SOLTU)
p200	snp4352	4.79984e+06	ch12:4033074-57069987	Solyc12g040710.1	ch12:54546401-54548418	FBD-associated F-box protein (AHRD V3.3 *-* A0A1J3GFP9_NOCCA)
p200	snp4352	4.79984e+06	ch12:4033074-57069987	Solyc12g040740.3	ch12:54647840-54649525	receptor-like protein 12 (AHRD V3.3 *** A0A1S3ZVQ5_TOBAC)
p200	snp4352	4.79984e+06	ch12:4033074-57069987	Solyc12g040750.1	ch12:54654760-54655356	receptor-like protein 12 (AHRD V3.3 *-* A0A1U8ETX1_CAPAN)
p200	snp4352	4.79984e+06	ch12:4033074-57069987	Solyc12g040755.1	ch12:54755837-54756520	Retrovirus-related Pol polyprotein from transposon TNT 1-94 (AHRD V3.3 *** A0A2I0VNR7_9ASPA)
p200	snp4352	4.79984e+06	ch12:4033074-57069987	Solyc12g040780.1	ch12:54822500-54823401	RBR-type E3 ubiquitin transferase (AHRD V3.3 *-* A0A2G2XTE3_CAPAN)
p200	snp4352	4.79984e+06	ch12:4033074-57069987	Solyc12g040790.2	ch12:54845980-54849995	Phosphoethanolamine N-methyltransferase (AHRD V3.3 *** A0A2G3A318_CAPAN)
p200	snp4352	4.79984e+06	ch12:4033074-57069987	Solyc12g040800.2	ch12:54947436-54949602	Calcium-dependent lipid-binding (CaLB domain) family protein (AHRD V3.3 *** A0A2U1LMA8_ARTAN)
p200	snp4352	4.79984e+06	ch12:4033074-57069987	Solyc12g040810.2	ch12:54952335-54956391	Geranylgeranyl transferase type-2 subunit beta (AHRD V3.3 *** A0A2G2WQD8_CAPBA)
p200	snp4352	4.79984e+06	ch12:4033074-57069987	Solyc12g040813.1	ch12:54968199-54969252	Serine/threonine-protein phosphatase 7 long form-like protein (AHRD V3.3 *-* A0A1J3EXQ7_NOCCA)
p200	snp4352	4.79984e+06	ch12:4033074-57069987	Solyc12g040815.1	ch12:54975879-54976397	Bifunctional nitrilase/nitrile hydratase NIT4B (AHRD V3.3 *-* A0A2G2VPR2_CAPBA)
p200	snp4352	4.79984e+06	ch12:4033074-57069987	Solyc12g040817.1	ch12:55014080-55014761	Retrovirus-related Pol polyprotein from transposon TNT 1-94 (AHRD V3.3 *-* A0A2I0VA19_9ASPA)
p200	snp4352	4.79984e+06	ch12:4033074-57069987	Solyc12g040860.2	ch12:55030910-55032891	glucan endo-1,3-beta-glucosidase 12-like (AHRD V3.3 *** A0A2I4GWJ6_9ROSI)
p200	snp4352	4.79984e+06	ch12:4033074-57069987	Solyc12g040870.3	ch12:55066936-55068376	Nudix hydrolase 17, mitochondrial (AHRD V3.3 *** A0A2G3B3C9_CAPCH)
p200	snp4352	4.79984e+06	ch12:4033074-57069987	Solyc12g040875.1	ch12:55123621-55124280	Retrovirus-related Pol polyprotein from transposon TNT 1-94 (AHRD V3.3 *** A0A2I0VJ33_9ASPA)
p200	snp4352	4.79984e+06	ch12:4033074-57069987	Solyc12g041870.3	ch12:55128773-55133867	Glutamine synthetase (AHRD V3.3 *** O04999_MEDTR)
p200	snp4352	4.79984e+06	ch12:4033074-57069987	Solyc12g041880.2	ch12:55141088-55144843	hypothetical protein (AHRD V3.3 *** AT1G28100.6)
p200	snp4352	4.79984e+06	ch12:4033074-57069987	Solyc12g041890.2	ch12:55145029-55147484	Non-structural maintenance of chromosomes element 4-like protein B (AHRD V3.3 *** A0A2G3DE98_CAPCH)
p200	snp4352	4.79984e+06	ch12:4033074-57069987	Solyc12g041895.1	ch12:55187744-55188417	Retrovirus-related Pol polyprotein from transposon TNT 1-94 (AHRD V3.3 *-* A0A2K3MN99_TRIPR)
p200	snp4352	4.79984e+06	ch12:4033074-57069987	Solyc12g041930.1	ch12:55200177-55201657	Transposase (AHRD V3.3 *-* F8UTT6_SOLDE)
p200	snp4352	4.79984e+06	ch12:4033074-57069987	Solyc12g041940.1	ch12:55207173-55207922	O-methyltransferase, putative (AHRD V3.3 *** B9RVQ8_RICCO)
p200	snp4352	4.79984e+06	ch12:4033074-57069987	Solyc12g041950.3	ch12:55208049-55208360	O-methyltransferase (AHRD V3.3 *-* G4XGX0_VITVI)
p200	snp4352	4.79984e+06	ch12:4033074-57069987	Solyc12g041960.2	ch12:55344620-55345800	O-methyltransferase (AHRD V3.3 *** A0A1B4Z3W3_9ROSA)
p200	snp4352	4.79984e+06	ch12:4033074-57069987	Solyc12g041980.3	ch12:55498972-55501474	Breast cancer associated RING 1 (AHRD V3.3 *-* A0A178W540_ARATH)
p200	snp4352	4.79984e+06	ch12:4033074-57069987	Solyc12g042000.3	ch12:55509022-55512883	Protein BREAST CANCER SUSCEPTIBILITY 1-like protein (AHRD V3.3 *-* A0A1J3IED2_NOCCA)
p200	snp4352	4.79984e+06	ch12:4033074-57069987	Solyc12g042005.1	ch12:55520033-55522206	Retrovirus-related Pol polyprotein from transposon TNT 1-94 (AHRD V3.3 *-* A0A2G3D5C8_CAPCH)
p200	snp4352	4.79984e+06	ch12:4033074-57069987	Solyc12g042010.1	ch12:55760135-55760518	transcription factor IBH1-like (AHRD V3.3 *** A0A2I4G0N0_9ROSI)
p200	snp4352	4.79984e+06	ch12:4033074-57069987	Solyc12g042015.1	ch12:55959376-55960557	MADS-box transcription factor (AHRD V3.3 *** A0A2K3MRY7_TRIPR)
p200	snp4352	4.79984e+06	ch12:4033074-57069987	Solyc12g042020.3	ch12:56150516-56151466	2-oxoglutarate (2OG) and Fe(II)-dependent oxygenase superfamily protein (AHRD V3.3 *-* A0A2U1M6C8_ARTAN)
p200	snp4352	4.79984e+06	ch12:4033074-57069987	Solyc12g042030.3	ch12:56285333-56286399	2-oxoglutarate (2OG) and Fe(II)-dependent oxygenase superfamily protein (AHRD V3.3 *-* A0A2U1L2L8_ARTAN)
p200	snp4352	4.79984e+06	ch12:4033074-57069987	Solyc12g042035.1	ch12:56328431-56331955	Unknown protein
p200	snp4352	4.79984e+06	ch12:4033074-57069987	Solyc12g042050.1	ch12:56423846-56424415	2-oxoglutarate (2OG) and Fe(II)-dependent oxygenase superfamily protein (AHRD V3.3 --* AT1G03400.2)
p200	snp4352	4.79984e+06	ch12:4033074-57069987	Solyc12g042055.1	ch12:56424419-56424836	1-aminocyclopropane-1-carboxylate oxidase-like protein (AHRD V3.3 *-* A0A2G2ZUW2_CAPAN)
p200	snp4352	4.79984e+06	ch12:4033074-57069987	Solyc12g042060.3	ch12:56721498-56728789	ATP-dependent Clp protease ATP-binding subunit ClpC (AHRD V3.3 *** A0A327YAA3_9BACI)
p200	snp4352	4.79984e+06	ch12:4033074-57069987	Solyc12g042070.3	ch12:56729367-56735771	Auxin Response Factor 2B
p200	snp4352	4.79984e+06	ch12:4033074-57069987	Solyc12g042080.2	ch12:56758956-56761641	40S ribosomal protein S11 (AHRD V3.3 *** A0A2G2YII0_CAPAN)
p200	snp4352	4.79984e+06	ch12:4033074-57069987	Solyc12g042090.1	ch12:56762844-56763973	Unknown protein
p200	snp4352	4.79984e+06	ch12:4033074-57069987	Solyc12g042110.3	ch12:56779920-56780562	replication protein A 70 kDa DNA-binding subunit B-like isoform X1 (AHRD V3.3 *-* XP_025886291.1)
p200	snp4352	4.79984e+06	ch12:4033074-57069987	Solyc12g042120.3	ch12:56783653-56785016	transmembrane protein (AHRD V3.3 *-* AT5G67550.1)
p200	snp4352	4.79984e+06	ch12:4033074-57069987	Solyc12g042123.1	ch12:56795626-56797197	Unknown protein
p200	snp4352	4.79984e+06	ch12:4033074-57069987	Solyc12g042127.1	ch12:56796049-56815251	Unknown protein
p200	snp4352	4.79984e+06	ch12:4033074-57069987	Solyc12g042170.3	ch12:56836648-56839585	Adp-ribosylation factor gtpase-activating protein agd3 (AHRD V3.3 *-* A0A314L4B5_NICAT)
p200	snp4352	4.79984e+06	ch12:4033074-57069987	Solyc12g042180.1	ch12:56854597-56860874	Adp-ribosylation factor gtpase-activating protein agd3 (AHRD V3.3 *-* A0A314L4B5_NICAT),Pfam:PF16746
p200	snp4352	4.79984e+06	ch12:4033074-57069987	Solyc12g042190.1	ch12:56872213-56872383	40S ribosomal protein S7 (AHRD V3.3 --* A0A2G3D0S9_CAPCH)
p200	snp4352	4.79984e+06	ch12:4033074-57069987	Solyc12g042200.2	ch12:56878650-56892601	Transducin family protein / WD-40 repeat family protein (AHRD V3.3 *** A0A2U1M8Q5_ARTAN)
p200	snp4352	4.79984e+06	ch12:4033074-57069987	Solyc12g042210.2	ch12:56896085-56897408	Ethylene-responsive transcription factor (AHRD V3.3 *** A0A2G3B398_CAPCH)
p200	snp4352	4.79984e+06	ch12:4033074-57069987	Solyc12g042215.1	ch12:56992097-56992807	Retrovirus-related Pol polyprotein from transposon TNT 1-94 (AHRD V3.3 *-* A0A2K3M2C0_TRIPR)
p200	snp4352	4.79984e+06	ch12:4033074-57069987	Solyc12g042230.3	ch12:57007819-57008100	ATP synthase subunit beta (AHRD V3.3 *-* B3TLW1_ELAGV)
p200	snp4352	4.79984e+06	ch12:4033074-57069987	Solyc12g042240.2	ch12:57013991-57030390	Major facilitator superfamily protein (AHRD V3.3 *-* F4IPF3_ARATH)
p200	snp4352	4.79984e+06	ch12:4033074-57069987	Solyc12g042250.3	ch12:57040249-57040942	Major facilitator superfamily protein (AHRD V3.3 *-* A0A1P8AP16_ARATH)
p200	snp4352	4.79984e+06	ch12:4033074-57069987	Solyc12g042260.3	ch12:57050058-57051736	Peptide transporter 1 (AHRD V3.3 *** Q7XAC3_VICFA)
p200	snp4352	4.79984e+06	ch12:4033074-57069987	Solyc12g042270.3	ch12:57052819-57053311	Major facilitator superfamily protein (AHRD V3.3 *-* F4IPF3_ARATH)
p200	snp4352	4.79984e+06	ch12:4033074-57069987	Solyc12g042280.3	ch12:57061322-57065265	Major facilitator superfamily protein (AHRD V3.3 *** F4IPF3_ARATH)
p269	snp486	89072636	ch01:10000-90863682	Solyc01g004002.1	ch01:1173-10502	Unknown protein
p269	snp486	89072636	ch01:10000-90863682	Solyc01g004004.1	ch01:2296-16278	Unknown protein
p269	snp486	89072636	ch01:10000-90863682	Solyc01g004006.1	ch01:11625-13411	Unknown protein
p269	snp486	89072636	ch01:10000-90863682	Solyc01g004008.1	ch01:13628-16262	Unknown protein
p269	snp486	89072636	ch01:10000-90863682	Solyc01g005000.3	ch01:28670-30895	Glutamate decarboxylase (AHRD V3.3 *** B1Q3F2_SOLLC)
p269	snp486	89072636	ch01:10000-90863682	Solyc01g005010.4	ch01:38668-41605	protein XRI1-like (AHRD V3.3 *** A0A2I4FA04_9ROSI)
p269	snp486	89072636	ch01:10000-90863682	Solyc01g005020.3	ch01:46201-59605	Salt Overly Sensitive 1
p269	snp486	89072636	ch01:10000-90863682	Solyc01g005030.4	ch01:61650-69872	MAP kinase kinase kinase 1
p269	snp486	89072636	ch01:10000-90863682	Solyc01g005040.3	ch01:71406-72486	CASP-like protein (AHRD V3.3 *** A0A2G3CF58_CAPCH)
p269	snp486	89072636	ch01:10000-90863682	Solyc01g005050.4	ch01:72958-73952	CASP-like protein (AHRD V3.3 --* A0A2G3CF58_CAPCH)
p269	snp486	89072636	ch01:10000-90863682	Solyc01g005060.3	ch01:74282-76652	Zinc finger protein (AHRD V3.3 *** A0A200QDS5_9MAGN)
p269	snp486	89072636	ch01:10000-90863682	Solyc01g005070.3	ch01:81067-82592	ENTH/ANTH/VHS superfamily protein (AHRD V3.3 *** AT1G68110.1)
p269	snp486	89072636	ch01:10000-90863682	Solyc01g005080.3	ch01:82671-88556	65-kDa microtubule-associated protein 6 (AHRD V3.3 *** A0A2G2XSF2_CAPBA),Pfam:PF03999
p269	snp486	89072636	ch01:10000-90863682	Solyc01g005090.3	ch01:98056-101750	Type I inositol polyphosphate 5-phosphatase 5 (AHRD V3.3 *-* IP5P5_ARATH)
p269	snp486	89072636	ch01:10000-90863682	Solyc01g005100.4	ch01:106956-112521	2-oxoglutarate (2OG) and Fe(II)-dependent oxygenase superfamily protein (AHRD V3.3 *** AT1G68080.1)
p269	snp486	89072636	ch01:10000-90863682	Solyc01g005110.3	ch01:114504-118362	Dolichol-phosphate mannosyltransferase-related protein (AHRD V3.3 *** A0A2U1LCX2_ARTAN)
p269	snp486	89072636	ch01:10000-90863682	Solyc01g005120.3	ch01:119339-122563	Xyloglucan endotransglucosylase/hydrolase (AHRD V3.3 *** A0A2G3AYH1_CAPCH)
p269	snp486	89072636	ch01:10000-90863682	Solyc01g005130.2	ch01:139504-140528	Zinc finger protein 1 (AHRD V3.3 *** A0A2G2XSH3_CAPBA)
p269	snp486	89072636	ch01:10000-90863682	Solyc01g005140.3	ch01:141845-143966	Cytochrome b561/ferric reductase transmembrane (AHRD V3.3 *** A0A2U1MNP8_ARTAN)
p269	snp486	89072636	ch01:10000-90863682	Solyc01g005150.3	ch01:146723-149066	Cytochrome b561/ferric reductase transmembrane protein family (AHRD V3.3 *** A0A2U1MNM8_ARTAN)
p269	snp486	89072636	ch01:10000-90863682	Solyc01g005160.4	ch01:151978-153686	Avr9/Cf-9 rapidly elicited protein 1
p269	snp486	89072636	ch01:10000-90863682	Solyc01g005210.4	ch01:157812-183358	Trehalose-6-phosphate synthase (AHRD V3.3 *** E5GC29_CUCME)
p269	snp486	89072636	ch01:10000-90863682	Solyc01g005180.1	ch01:161636-161911	protein LITTLE ZIPPER 3 (AHRD V3.3 *-* A0A2I4E2N9_9ROSI)
p269	snp486	89072636	ch01:10000-90863682	Solyc01g005220.3	ch01:187605-194678	MACPF domain-containing protein (AHRD V3.3 *** A0A2G3AYJ5_CAPCH)
p269	snp486	89072636	ch01:10000-90863682	Solyc01g005230.4	ch01:195535-197081	S-adenosyl-L-methionine-dependent methyltransferases superfamily protein (AHRD V3.3 *** A0A2U1QHF5_ARTAN)
p269	snp486	89072636	ch01:10000-90863682	Solyc01g005240.4	ch01:199609-205724	Aspartokinase (AHRD V3.3 *** A0A2I4FQZ8_9ROSI)
p269	snp486	89072636	ch01:10000-90863682	Solyc01g005250.4	ch01:205700-209112	Aspartate-semialdehyde dehydrogenase (AHRD V3.3 *** A0A2G3AYJ3_CAPCH)
p269	snp486	89072636	ch01:10000-90863682	Solyc01g005253.1	ch01:209741-212916	Sec14p-like phosphatidylinositol transfer family protein (AHRD V3.3 *** A0A1Y1I4L4_KLENI)
p269	snp486	89072636	ch01:10000-90863682	Solyc01g005257.1	ch01:213990-217456	Sec14p-like phosphatidylinositol transfer family protein (AHRD V3.3 *** A0A1Y1I4L4_KLENI)
p269	snp486	89072636	ch01:10000-90863682	Solyc01g005280.3	ch01:218705-221488	Sec14p-like phosphatidylinositol transfer family protein (AHRD V3.3 *** A0A1Y1I4L4_KLENI)
p269	snp486	89072636	ch01:10000-90863682	Solyc01g005290.4	ch01:222994-225658	Sec14p-like phosphatidylinositol transfer family protein (AHRD V3.3 *** A0A1Y1I4L4_KLENI)
p269	snp486	89072636	ch01:10000-90863682	Solyc01g005300.4	ch01:230694-235767	Adagio-like protein 1 (AHRD V3.3 *** A0A1U8H9V5_CAPAN)
p269	snp486	89072636	ch01:10000-90863682	Solyc01g005310.3	ch01:234617-239942	Dynamin (AHRD V3.3 *** E5GB64_CUCME)
p269	snp486	89072636	ch01:10000-90863682	Solyc01g005320.2	ch01:240417-242630	3-oxo-5-alpha-steroid 4-dehydrogenase (DUF1295) (AHRD V3.3 *** O81042_ARATH)
p269	snp486	89072636	ch01:10000-90863682	Solyc01g005330.3	ch01:246265-251052	Microtubule-associated protein 70 (AHRD V3.3 *** A0A200QNX4_9MAGN)
p269	snp486	89072636	ch01:10000-90863682	Solyc01g005340.3	ch01:255052-259718	Ankyrin repeat-containing protein (AHRD V3.3 *** A0A2G2XSI9_CAPBA)
p269	snp486	89072636	ch01:10000-90863682	Solyc01g005350.4	ch01:262224-269870	S-adenosyl-L-methionine-dependent methyltransferases superfamily protein (AHRD V3.3 *** A0A2U1QHF5_ARTAN)
p269	snp486	89072636	ch01:10000-90863682	Solyc01g005360.4	ch01:272007-273422	S-adenosyl-L-methionine-dependent methyltransferases superfamily protein (AHRD V3.3 *** A0A2U1QHF5_ARTAN)
p269	snp486	89072636	ch01:10000-90863682	Solyc01g005370.3	ch01:274225-275151	Calcium-dependent protein kinase (AHRD V3.3 *-* CDPK_DAUCA)
p269	snp486	89072636	ch01:10000-90863682	Solyc01g005380.3	ch01:275631-280186	Histone-lysine N-methyltransferase setd3 (AHRD V3.3 *** A0A1J3D0A4_NOCCA)
p269	snp486	89072636	ch01:10000-90863682	Solyc01g005390.3	ch01:290027-291960	Nudix hydrolase (AHRD V3.3 *** A0A2U1MBD3_ARTAN)
p269	snp486	89072636	ch01:10000-90863682	Solyc01g005400.3	ch01:293989-297571	Caleosin (AHRD V3.3 *** A0A200QL80_9MAGN)
p269	snp486	89072636	ch01:10000-90863682	Solyc01g005410.4	ch01:300599-303991	Caleosin (AHRD V3.3 *** A0A200QL80_9MAGN)
p269	snp486	89072636	ch01:10000-90863682	Solyc01g005420.2	ch01:307514-308340	C2 calcium-dependent membrane targeting (AHRD V3.3 *-* A0A2U1LLL4_ARTAN)
p269	snp486	89072636	ch01:10000-90863682	Solyc01g005430.3	ch01:312643-317544	Plant ubx domain-containing protein 2 (AHRD V3.3 *** A0A1J6HWL3_NICAT)
p269	snp486	89072636	ch01:10000-90863682	Solyc01g005440.4	ch01:322878-326403	Jasmonate ZIM-domain protein 2 (AHRD V3.3 *** B3Y562_TOBAC)
p269	snp486	89072636	ch01:10000-90863682	Solyc01g005450.3	ch01:328769-331460	F-box protein SKIP28 (AHRD V3.3 *** A0A2I4F4P9_9ROSI)
p269	snp486	89072636	ch01:10000-90863682	Solyc01g005460.4	ch01:331891-334829	Dynein light chain (AHRD V3.3 *** A0A1U8EJW7_CAPAN)
p269	snp486	89072636	ch01:10000-90863682	Solyc01g005470.3	ch01:336620-338923	protein PLANT CADMIUM RESISTANCE 2-like (AHRD V3.3 *** A0A1U8ETE7_CAPAN)
p269	snp486	89072636	ch01:10000-90863682	Solyc01g005480.3	ch01:346507-350415	transmembrane protein%2C putative (DUF677) (AHRD V3.3 *** AT3G19330.4)
p269	snp486	89072636	ch01:10000-90863682	Solyc01g005490.3	ch01:351395-354021	IAA-amino acid hydrolase ILR1 (AHRD V3.3 *** A0A2G2WJJ8_CAPBA)
p269	snp486	89072636	ch01:10000-90863682	Solyc01g005500.3	ch01:358202-359953	NAD(P)-binding Rossmann-fold superfamily protein (AHRD V3.3 *** A0A2U1PL19_ARTAN),Pfam:PF13561
p269	snp486	89072636	ch01:10000-90863682	Solyc01g005510.3	ch01:360283-362450	L-ascorbate oxidase homolog (AHRD V3.3 *** Q6UN75_TOBAC)
p269	snp486	89072636	ch01:10000-90863682	Solyc01g005520.4	ch01:363368-366130	Protein LOW PSII ACCUMULATION 1, chloroplastic (AHRD V3.3 *-* A0A1J3E7D8_NOCCA)
p269	snp486	89072636	ch01:10000-90863682	Solyc01g005530.3	ch01:367922-369142	nuclear polyadenylated RNA-binding protein (AHRD V3.3 *** AT3G13480.2)
p269	snp486	89072636	ch01:10000-90863682	Solyc01g005540.4	ch01:373209-383834	Lysine--tRNA ligase (AHRD V3.3 *** A0A1U8HGH5_CAPAN)
p269	snp486	89072636	ch01:10000-90863682	Solyc01g005550.3	ch01:395748-398893	DUF239 domain-containing protein/DUF4409 domain-containing protein (AHRD V3.3 *** A0A1Q3BKR6_CEPFO)
p269	snp486	89072636	ch01:10000-90863682	Solyc01g005560.3	ch01:407818-412751	Isocitrate dehydrogenase [NADP] (AHRD V3.3 *** A0A2G3BR90_CAPCH)
p269	snp486	89072636	ch01:10000-90863682	Solyc01g005570.4	ch01:414172-416436	hypothetical protein (DUF1639) (AHRD V3.3 *** AT1G55340.1)
p269	snp486	89072636	ch01:10000-90863682	Solyc01g005580.2	ch01:419691-421725	hypothetical protein (DUF1639) (AHRD V3.3 *** AT1G55340.1)
p269	snp486	89072636	ch01:10000-90863682	Solyc01g005590.2	ch01:428897-429319	Unknown protein
p269	snp486	89072636	ch01:10000-90863682	Solyc01g005600.4	ch01:432217-438370	5'-adenylylsulfate reductase-like 5 (AHRD V3.3 *** A0A2G2W4X9_CAPBA)
p269	snp486	89072636	ch01:10000-90863682	Solyc01g005610.4	ch01:439669-442408	GDSL esterase/lipase (AHRD V3.3 *** A0A2G3AJV6_CAPAN)
p269	snp486	89072636	ch01:10000-90863682	Solyc01g005620.3	ch01:442576-447154	oxoglutarate/malate translocator
p269	snp486	89072636	ch01:10000-90863682	Solyc01g005630.3	ch01:456936-457640	Ethylene-responsive transcription factor (AHRD V3.3 *** A0A2G3BR89_CAPCH)
p269	snp486	89072636	ch01:10000-90863682	Solyc01g005640.4	ch01:458828-465824	Histidine-tRNA ligase (AHRD V3.3 *** A0A1I9LTH3_ARATH)
p269	snp486	89072636	ch01:10000-90863682	Solyc01g005650.3	ch01:466710-468308	RBR-type E3 ubiquitin transferase (AHRD V3.3 *** A0A2G2W4Q8_CAPBA)
p269	snp486	89072636	ch01:10000-90863682	Solyc01g005660.3	ch01:471331-473227	R2R3MYB transcription factor 5
p269	snp486	89072636	ch01:10000-90863682	Solyc01g005670.3	ch01:476234-478863	BTB/POZ domain-containing protein (AHRD V3.3 *** A0A2I0X876_9ASPA)
p269	snp486	89072636	ch01:10000-90863682	Solyc01g005680.4	ch01:483723-488548	Cytokinin riboside 5'-monophosphate phosphoribohydrolase (AHRD V3.3 *** A0A2I4FSE2_9ROSI)
p269	snp486	89072636	ch01:10000-90863682	Solyc01g005690.3	ch01:489840-491622	Calcium ion binding protein (AHRD V3.3 *** A0A2U1KGE3_ARTAN)
p269	snp486	89072636	ch01:10000-90863682	Solyc01g005700.3	ch01:492130-496122	Transposase, MuDR, MULE transposase domain protein (AHRD V3.3 *** A0A2U1N7R9_ARTAN)
p269	snp486	89072636	ch01:10000-90863682	Solyc01g005710.2	ch01:497700-498303	Hcr9-Avr9-hir2 (AHRD V3.3 *-* Q3T7E8_SOLHA)
p269	snp486	89072636	ch01:10000-90863682	Solyc01g005720.3	ch01:498448-500715	NL0D (AHRD V3.3 *** Q9ZS82_SOLLC)
p269	snp486	89072636	ch01:10000-90863682	Solyc01g005730.3	ch01:501887-504760	NL0C (AHRD V3.3 *** Q9ZS83_SOLLC)
p269	snp486	89072636	ch01:10000-90863682	Solyc01g005740.3	ch01:505183-505667	Unknown protein
p269	snp486	89072636	ch01:10000-90863682	Solyc01g005750.1	ch01:506309-506636	Lipoxygenase (AHRD V3.3 *-* O49878_SOLLC)
p269	snp486	89072636	ch01:10000-90863682	Solyc01g005760.3	ch01:507706-510612	NL0D (AHRD V3.3 *** Q9ZS82_SOLLC)
p269	snp486	89072636	ch01:10000-90863682	Solyc01g005770.3	ch01:511230-511565	Unknown protein
p269	snp486	89072636	ch01:10000-90863682	Solyc01g150100.1	ch01:512243-512648	Unknown protein
p269	snp486	89072636	ch01:10000-90863682	Solyc01g005780.1	ch01:513051-515357	NL0E (AHRD V3.3 *** Q9ZS81_SOLLC)
p269	snp486	89072636	ch01:10000-90863682	Solyc01g005783.1	ch01:515680-515944	Unknown protein
p269	snp486	89072636	ch01:10000-90863682	Solyc01g005787.1	ch01:516033-516442	Unknown protein
p269	snp486	89072636	ch01:10000-90863682	Solyc01g005790.1	ch01:516825-518201	Pentatricopeptide repeat (AHRD V3.3 *** A0A200QH82_9MAGN)
p269	snp486	89072636	ch01:10000-90863682	Solyc01g005800.3	ch01:523896-526595	Calmodulin binding protein (AHRD V3.3 *** A0A2K3N563_TRIPR)
p269	snp486	89072636	ch01:10000-90863682	Solyc01g005810.3	ch01:541549-545969	Protein MAK16 homolog (AHRD V3.3 *** A0A2G3DEE9_CAPCH)
p269	snp486	89072636	ch01:10000-90863682	Solyc01g005820.4	ch01:548730-552971	Serine/arginine-rich-splicing factor SCL30A (AHRD V3.3 *** A0A0M9UMR8_NICAT)
p269	snp486	89072636	ch01:10000-90863682	Solyc01g005830.4	ch01:576643-582351	Glucan endo-1,3-beta-glucosidase 4 (AHRD V3.3 *-* A0A2G2XNZ6_CAPBA)
p269	snp486	89072636	ch01:10000-90863682	Solyc01g005840.3	ch01:583085-586118	Ubiquitin conjugating enzyme (AHRD V3.3 *** W7U085_9STRA)
p269	snp486	89072636	ch01:10000-90863682	Solyc01g005850.2	ch01:586750-587637	Extensin-like protein Dif54 (AHRD V3.3 *-* Q43505_SOLLC)
p269	snp486	89072636	ch01:10000-90863682	Solyc01g005860.2	ch01:588304-591218	Unknown protein
p269	snp486	89072636	ch01:10000-90863682	Solyc01g005870.3	ch01:592857-595217	Cf-like protein (AHRD V3.3 *** A0A140GMU3_SOLLC)
p269	snp486	89072636	ch01:10000-90863682	Solyc01g005880.1	ch01:596561-597604	Extensin-like protein Dif10 (AHRD V3.3 *-* Q43504_SOLLC)
p269	snp486	89072636	ch01:10000-90863682	Solyc01g005890.1	ch01:599174-600090	extensin-2-like (AHRD V3.3 *-* XP_019069150.1)
p269	snp486	89072636	ch01:10000-90863682	Solyc01g005900.2	ch01:601207-605068	Transferase (AHRD V3.3 *** A0A200Q1C0_9MAGN)
p269	snp486	89072636	ch01:10000-90863682	Solyc01g005910.3	ch01:605803-609744	Acid phosphatase/vanadium-dependent haloperoxidase-related protein (AHRD V3.3 *** A0A2U1NM03_ARTAN)
p269	snp486	89072636	ch01:10000-90863682	Solyc01g005920.3	ch01:611660-613377	Amino acid/polyamine transporter I (AHRD V3.3 *** A0A200RCI7_9MAGN)
p269	snp486	89072636	ch01:10000-90863682	Solyc01g005930.3	ch01:617317-621361	Lipase/lipooxygenase%2C PLAT/LH2 family protein (AHRD V3.3 *** AT1G55280.2)
p269	snp486	89072636	ch01:10000-90863682	Solyc01g005940.4	ch01:624715-627944	Phytoene synthase, chloroplastic (AHRD V3.3 *** A0A2G3DEK5_CAPCH),Pfam:PF00494
p269	snp486	89072636	ch01:10000-90863682	Solyc01g005950.4	ch01:628224-635544	Serine/threonine-protein phosphatase (AHRD V3.3 *** A0A2G3DEI1_CAPCH)
p269	snp486	89072636	ch01:10000-90863682	Solyc01g005960.3	ch01:636344-643757	RNA helicase DEAD1
p269	snp486	89072636	ch01:10000-90863682	Solyc01g005970.3	ch01:652435-657845	F-box/kelch-repeat protein (AHRD V3.3 *** A0A1U8GYH7_CAPAN)
p269	snp486	89072636	ch01:10000-90863682	Solyc01g005980.4	ch01:660387-662476	transmembrane protein%2C putative (Protein of unknown function%2C DUF538) (AHRD V3.3 *** AT5G19860.1)
p269	snp486	89072636	ch01:10000-90863682	Solyc01g005985.1	ch01:663606-665382	Bifunctional inhibitor/lipid-transfer protein/seed storage 2S albumin superfamily protein, putative (AHRD V3.3 *** A0A061GSH0_THECC)
p269	snp486	89072636	ch01:10000-90863682	Solyc01g006000.3	ch01:673274-679768	GPI mannosyltransferase 2 (AHRD V3.3 *** A0A2G3DEG8_CAPCH)
p269	snp486	89072636	ch01:10000-90863682	Solyc01g006010.3	ch01:681051-688851	Branchpoint-bridging protein (AHRD V3.3 *-* A0A1J3JYE2_NOCCA)
p269	snp486	89072636	ch01:10000-90863682	Solyc01g006020.4	ch01:689410-692256	BnaCnng41690D protein (AHRD V3.3 *** A0A078JEK8_BRANA)
p269	snp486	89072636	ch01:10000-90863682	Solyc01g006040.3	ch01:723500-737443	E3 ubiquitin protein ligase (AHRD V3.3 *** A0A2I4FSG3_9ROSI)
p269	snp486	89072636	ch01:10000-90863682	Solyc01g006050.2	ch01:739636-741029	transmembrane protein 45B-like (AHRD V3.3 *** A0A2I4DQK0_9ROSI)
p269	snp486	89072636	ch01:10000-90863682	Solyc01g006055.1	ch01:747554-748217	Dirigent protein (AHRD V3.3 *** K4ASH2_SOLLC)
p269	snp486	89072636	ch01:10000-90863682	Solyc01g006080.2	ch01:756619-759819	Plant/protein (DUF789) (AHRD V3.3 *** Q8LF98_ARATH)
p269	snp486	89072636	ch01:10000-90863682	Solyc01g006090.3	ch01:763833-765269	Eukaryotic rRNA processing (AHRD V3.3 *** A0A2U1PZE8_ARTAN)
p269	snp486	89072636	ch01:10000-90863682	Solyc01g006100.4	ch01:766314-774402	cytosine-5 DNA methyltransferase1L
p269	snp486	89072636	ch01:10000-90863682	Solyc01g006110.3	ch01:776098-781893	PP2A regulatory subunit TAP46 (AHRD V3.3 *** A0A2G2XNB2_CAPBA)
p269	snp486	89072636	ch01:10000-90863682	Solyc01g006120.4	ch01:785604-793974	Protein kinase family protein (AHRD V3.3 *** A0A2U1M4N4_ARTAN)
p269	snp486	89072636	ch01:10000-90863682	Solyc01g006130.4	ch01:795025-799370	DnaJ/Hsp40 cysteine-rich domain superfamily protein (AHRD V3.3 *-* AT2G34860.2)
p269	snp486	89072636	ch01:10000-90863682	Solyc01g006140.4	ch01:798926-803433	CDT1-like protein a, chloroplastic (AHRD V3.3 *** A0A2I4F6Q2_9ROSI)
p269	snp486	89072636	ch01:10000-90863682	Solyc01g006150.3	ch01:807080-812172	Cation efflux protein (AHRD V3.3 *** A0A200PY73_9MAGN)
p269	snp486	89072636	ch01:10000-90863682	Solyc01g006160.3	ch01:815648-817914	60S acidic ribosomal protein P1 (AHRD V3.3 *** A0A2G2W8Q0_CAPBA),Pfam:PF00428
p269	snp486	89072636	ch01:10000-90863682	Solyc01g006170.4	ch01:818692-819832	Eukaryotic rRNA processing (AHRD V3.3 *** A0A2U1PZE8_ARTAN)
p269	snp486	89072636	ch01:10000-90863682	Solyc01g006180.4	ch01:822399-828240	P-loop containing nucleoside triphosphate hydrolases superfamily protein (AHRD V3.3 *** A0A2U1MH74_ARTAN)
p269	snp486	89072636	ch01:10000-90863682	Solyc01g006190.3	ch01:828707-833622	E3 ubiquitin-protein ligase (AHRD V3.3 *** A0A1U8H1Q2_CAPAN)
p269	snp486	89072636	ch01:10000-90863682	Solyc01g006200.3	ch01:839587-842600	Unknown protein
p269	snp486	89072636	ch01:10000-90863682	Solyc01g006210.4	ch01:843159-847440	Non-structural maintenance of chromosomes element 1 (AHRD V3.3 *** A0A200Q0A2_9MAGN)
p269	snp486	89072636	ch01:10000-90863682	Solyc01g006220.3	ch01:848802-860098	histone-lysine N-methyltransferase ASHH3 (AHRD V3.3 *** A0A1S4DKJ0_TOBAC)
p269	snp486	89072636	ch01:10000-90863682	Solyc01g006230.3	ch01:862697-868804	Cysteine protease (AHRD V3.3 *** A0A2G3AHQ7_CAPAN)
p269	snp486	89072636	ch01:10000-90863682	Solyc01g006240.3	ch01:869849-870878	Inactive protein restricted tev movement 1 (AHRD V3.3 *** A0A314KP80_NICAT)
p269	snp486	89072636	ch01:10000-90863682	Solyc01g006250.2	ch01:871362-873923	F-box protein (AHRD V3.3 *** A0A2G3AHK9_CAPAN)
p269	snp486	89072636	ch01:10000-90863682	Solyc01g006260.4	ch01:878399-879674	Ribonuclease P/MRP protein subunit POP5 (AHRD V3.3 *** A0A200Q6K4_9MAGN)
p269	snp486	89072636	ch01:10000-90863682	Solyc01g006270.2	ch01:883631-884344	Unknown protein
p269	snp486	89072636	ch01:10000-90863682	Solyc01g006280.3	ch01:883730-890609	Formate--tetrahydrofolate ligase (AHRD V3.3 *** A0A2G3DED7_CAPCH)
p269	snp486	89072636	ch01:10000-90863682	Solyc01g006290.4	ch01:894318-897161	Peroxidase (AHRD V3.3 *** K4ASJ5_SOLLC)
p269	snp486	89072636	ch01:10000-90863682	Solyc01g006300.3	ch01:898439-901295	LECEVI1A
p269	snp486	89072636	ch01:10000-90863682	Solyc01g006310.3	ch01:907879-911106	Peroxidase (AHRD V3.3 *** K4ASJ7_SOLLC)
p269	snp486	89072636	ch01:10000-90863682	Solyc01g006320.4	ch01:912527-913324	Late embryogenesis abundant (LEA) hydroxyproline-rich glycoprotein family (AHRD V3.3 *** Q9LJT9_ARATH)
p269	snp486	89072636	ch01:10000-90863682	Solyc01g006330.4	ch01:918248-922538	Plastid-lipid associated protein PAP / fibrillin family protein (AHRD V3.3 *** A0A2U1MH95_ARTAN)
p269	snp486	89072636	ch01:10000-90863682	Solyc01g006340.3	ch01:924053-927646	DEAD-box ATP-dependent RNA helicase 41 (AHRD V3.3 *** A0A2G3DEE5_CAPCH)
p269	snp486	89072636	ch01:10000-90863682	Solyc01g006350.4	ch01:942190-960156	Callose synthase 1 (AHRD V3.3 *** A0A2G3AHL0_CAPAN)
p269	snp486	89072636	ch01:10000-90863682	Solyc01g006360.4	ch01:963554-990475	Callose synthase 9 (AHRD V3.3 *** A0A2G3AHT3_CAPAN)
p269	snp486	89072636	ch01:10000-90863682	Solyc01g006370.3	ch01:991516-1013901	Callose synthase (AHRD V3.3 *** K7PRK8_MAIZE)
p269	snp486	89072636	ch01:10000-90863682	Solyc01g006380.2	ch01:1021110-1022677	RING-type E3 ubiquitin transferase (AHRD V3.3 *-* A0A2U1P546_ARTAN)
p269	snp486	89072636	ch01:10000-90863682	Solyc01g006390.2	ch01:1025528-1026866	Pistil extensin like protein, partial CDS only (AHRD V3.3 *-* Q7DLN2_TOBAC)
p269	snp486	89072636	ch01:10000-90863682	Solyc01g006400.4	ch01:1029053-1030812	Pistil extensin like protein, partial CDS only (AHRD V3.3 *-* Q7DLN2_TOBAC)
p269	snp486	89072636	ch01:10000-90863682	Solyc01g006410.4	ch01:1032686-1033435	Pistil extensin like protein, partial CDS only (AHRD V3.3 *-* Q7DLN2_TOBAC)
p269	snp486	89072636	ch01:10000-90863682	Solyc01g006420.3	ch01:1038166-1038651	Unknown protein
p269	snp486	89072636	ch01:10000-90863682	Solyc01g006430.3	ch01:1040800-1042521	Fatty acid desaturase (AHRD V3.3 *** E7CCC0_9BRAS)
p269	snp486	89072636	ch01:10000-90863682	Solyc01g006440.2	ch01:1054756-1060221	Protein NRT1/ PTR FAMILY 7.1 (AHRD V3.3 *** A0A1U8GXZ4_CAPAN)
p269	snp486	89072636	ch01:10000-90863682	Solyc01g006450.4	ch01:1064403-1069837	Enoyl-[acyl-carrier-protein] reductase [NADH], chloroplastic (AHRD V3.3 *** A0A2G3DE80_CAPCH)
p269	snp486	89072636	ch01:10000-90863682	Solyc01g006460.3	ch01:1071214-1074285	Non-structural maintenance of chromosomes element 4-like protein B (AHRD V3.3 *** A0A2G3DE98_CAPCH)
p269	snp486	89072636	ch01:10000-90863682	Solyc01g006480.3	ch01:1080397-1084545	Alpha/beta-Hydrolases superfamily protein (AHRD V3.3 *** Q8GYI7_ARATH)
p269	snp486	89072636	ch01:10000-90863682	Solyc01g006490.4	ch01:1087896-1093369	UPF0061 protein (AHRD V3.3 *** A0A2G2XP25_CAPBA)
p269	snp486	89072636	ch01:10000-90863682	Solyc01g006500.4	ch01:1095657-1099347	Pentatricopeptide repeat-containing protein (AHRD V3.3 *** A0A2I0XE98_9ASPA)
p269	snp486	89072636	ch01:10000-90863682	Solyc01g006510.3	ch01:1100167-1104497	sorbitol related enzyme
p269	snp486	89072636	ch01:10000-90863682	Solyc01g006520.3	ch01:1105731-1109059	Receptor-like protein kinase (AHRD V3.3 *** A0A2U1PPA0_ARTAN)
p269	snp486	89072636	ch01:10000-90863682	Solyc01g006530.1	ch01:1110866-1113283	Receptor-like protein kinase (AHRD V3.3 *** A0A2U1PPA0_ARTAN)
p269	snp486	89072636	ch01:10000-90863682	Solyc01g006540.4	ch01:1119976-1130114	lipoxygenase C
p269	snp486	89072636	ch01:10000-90863682	Solyc01g006550.3	ch01:1130793-1133376	Receptor-like protein Cf-9 homolog (AHRD V3.3 *** CF0_SOLLC)
p269	snp486	89072636	ch01:10000-90863682	Solyc01g006555.1	ch01:1134814-1138802	Lipoxygenase (AHRD V3.3 *** C0KKU8_SOLLC)
p269	snp486	89072636	ch01:10000-90863682	Solyc01g006580.4	ch01:1145049-1193363	2-oxoglutarate (2OG) and Fe(II)-dependent oxygenase superfamily protein (AHRD V3.3 *** A0A2U1LXD5_ARTAN)
p269	snp486	89072636	ch01:10000-90863682	Solyc01g006585.1	ch01:1201430-1203297	2-oxoglutarate (2OG) and Fe(II)-dependent oxygenase superfamily protein (AHRD V3.3 *** A0A2U1LXD5_ARTAN)
p269	snp486	89072636	ch01:10000-90863682	Solyc01g006590.3	ch01:1206887-1209143	Receptor-like protein kinase (AHRD V3.3 *** A0A2U1PPA0_ARTAN)
p269	snp486	89072636	ch01:10000-90863682	Solyc01g006600.3	ch01:1210392-1217008	AMP-dependent synthetase/ligase (AHRD V3.3 *** A0A2U1PR62_ARTAN)
p269	snp486	89072636	ch01:10000-90863682	Solyc01g006610.2	ch01:1218892-1221957	2-oxoglutarate (2OG) and Fe(II)-dependent oxygenase superfamily protein (AHRD V3.3 *** A0A2U1LXD5_ARTAN)
p269	snp486	89072636	ch01:10000-90863682	Solyc01g006620.3	ch01:1226234-1228584	C2 calcium/lipid-binding plant phosphoribosyltransferase family protein (AHRD V3.3 *** A0A061DXG0_THECC)
p269	snp486	89072636	ch01:10000-90863682	Solyc01g006630.3	ch01:1232464-1239756	NAD(P)-binding Rossmann-fold superfamily protein (AHRD V3.3 *** A0A2U1KNW2_ARTAN)
p269	snp486	89072636	ch01:10000-90863682	Solyc01g006640.1	ch01:1244818-1253531	AMP-dependent synthetase/ligase (AHRD V3.3 *** A0A2U1PR62_ARTAN)
p269	snp486	89072636	ch01:10000-90863682	Solyc01g006650.2	ch01:1254710-1258026	ETHYLENE INSENSITIVE 3-like 3 protein (AHRD V3.3 *** A0A2G3DES0_CAPCH)
p269	snp486	89072636	ch01:10000-90863682	Solyc01g006660.3	ch01:1260808-1264685	Subtilisin-like protease (AHRD V3.3 *** A0A2I0XJ46_9ASPA)
p269	snp486	89072636	ch01:10000-90863682	Solyc01g006670.2	ch01:1267449-1269087	Glycosyltransferase (AHRD V3.3 *** A0A2I4H5S7_9ROSI)
p269	snp486	89072636	ch01:10000-90863682	Solyc01g006680.4	ch01:1269435-1273742	2-oxoglutarate (2OG) and Fe(II)-dependent oxygenase superfamily protein (AHRD V3.3 *** A0A2U1NBL4_ARTAN)
p269	snp486	89072636	ch01:10000-90863682	Solyc01g006690.4	ch01:1276284-1279870	IRK-interacting protein (AHRD V3.3 *** A0A2I4FH54_9ROSI)
p269	snp486	89072636	ch01:10000-90863682	Solyc01g006700.3	ch01:1286505-1294517	downstream neighbor of Son (AHRD V3.3 *** AT3G54750.4)
p269	snp486	89072636	ch01:10000-90863682	Solyc01g006710.4	ch01:1295363-1309677	Helicase (AHRD V3.3 *** A0A200PRN8_9MAGN)
p269	snp486	89072636	ch01:10000-90863682	Solyc01g006720.4	ch01:1310850-1318677	ABC transporter G family member 27 (AHRD V3.3 *** A0A2G2VCM9_CAPBA)
p269	snp486	89072636	ch01:10000-90863682	Solyc01g006730.4	ch01:1337614-1341706	Calcium-dependent protein kinase (AHRD V3.3 *** B8QUH1_GOSHI)
p269	snp486	89072636	ch01:10000-90863682	Solyc01g006740.4	ch01:1345542-1349924	Sucrose-phosphatase (AHRD V3.3 *** Q84ZX6_SOLLC)
p269	snp486	89072636	ch01:10000-90863682	Solyc01g006750.2	ch01:1352555-1353076	Unknown protein
p269	snp486	89072636	ch01:10000-90863682	Solyc01g006760.3	ch01:1356987-1358206	Transmembrane protein (AHRD V3.3 *** Q9FT46_ARATH)
p269	snp486	89072636	ch01:10000-90863682	Solyc01g006770.2	ch01:1359715-1362996	DUF604 domain-containing protein (AHRD V3.3 *** A0A1Q3CIC6_CEPFO)
p269	snp486	89072636	ch01:10000-90863682	Solyc01g006780.4	ch01:1367276-1367899	Unknown protein
p269	snp486	89072636	ch01:10000-90863682	Solyc01g006790.3	ch01:1368062-1368793	hypothetical protein (AHRD V3.3 *-* AT2G27180.1)
p269	snp486	89072636	ch01:10000-90863682	Solyc01g006800.4	ch01:1372404-1379158	Methionine aminopeptidase 2 (AHRD V3.3 *** A0A2G3AXU8_CAPCH)
p269	snp486	89072636	ch01:10000-90863682	Solyc01g006810.4	ch01:1380764-1385738	E3 ubiquitin-protein ligase RHF2A-like (AHRD V3.3 *** A0A2I4GY35_9ROSI)
p269	snp486	89072636	ch01:10000-90863682	Solyc01g006820.2	ch01:1398236-1398998	Unknown protein
p269	snp486	89072636	ch01:10000-90863682	Solyc01g006830.3	ch01:1406957-1409906	Protein WVD2-like 1 (AHRD V3.3 *** A0A2G3AXV0_CAPCH)
p269	snp486	89072636	ch01:10000-90863682	Solyc01g006840.3	ch01:1418088-1421595	Calcium-dependent protein kinase (AHRD V3.3 *** B8QUH1_GOSHI)
p269	snp486	89072636	ch01:10000-90863682	Solyc01g006845.1	ch01:1421629-1423022	Unknown protein
p269	snp486	89072636	ch01:10000-90863682	Solyc01g006850.1	ch01:1424883-1428176	Pentatricopeptide repeat (AHRD V3.3 *** A0A200Q9W7_9MAGN)
p269	snp486	89072636	ch01:10000-90863682	Solyc01g006860.3	ch01:1430366-1434582	Co-chaperone, HscB-like protein (AHRD V3.3 *** A8IK66_CHLRE)
p269	snp486	89072636	ch01:10000-90863682	Solyc01g006870.4	ch01:1438256-1446376	Polyketide cyclase/dehydrase/lipid transport superfamily protein (AHRD V3.3 *** F4K3U5_ARATH)
p269	snp486	89072636	ch01:10000-90863682	Solyc01g006880.4	ch01:1449635-1464284	Histone-lysine N-methyltransferase ATXR7 (AHRD V3.3 *-* A0A2G3AXS4_CAPCH)
p269	snp486	89072636	ch01:10000-90863682	Solyc01g006890.3	ch01:1472864-1478247	EEIG1/EHBP1 N-terminal domain (AHRD V3.3 *** A0A200Q9Q9_9MAGN)
p269	snp486	89072636	ch01:10000-90863682	Solyc01g006900.3	ch01:1479876-1485363	MD-2-related lipid recognition domain-containing protein / ML domain-containing protein (AHRD V3.3 *** A0A2U1NF61_ARTAN)
p269	snp486	89072636	ch01:10000-90863682	Solyc01g006910.4	ch01:1491924-1492676	RING/U-box superfamily protein (AHRD V3.3 *** A0A2U1MY73_ARTAN)
p269	snp486	89072636	ch01:10000-90863682	Solyc01g006920.4	ch01:1496755-1499619	Pentatricopeptide repeat-containing protein (AHRD V3.3 *** A0A2G2XTB6_CAPBA)
p269	snp486	89072636	ch01:10000-90863682	Solyc01g006930.3	ch01:1513360-1518819	Nuclear transcription factor Y subunit A-4 (AHRD V3.3 *** A0A2G2XTD6_CAPBA)
p269	snp486	89072636	ch01:10000-90863682	Solyc01g006940.4	ch01:1519412-1522313	RNA-binding protein CP33, chloroplastic (AHRD V3.3 *-* A0A1J3GQ27_NOCCA)
p269	snp486	89072636	ch01:10000-90863682	Solyc01g006950.3	ch01:1523134-1525355	syntaxin-121-like (AHRD V3.3 *** A0A2I4H4W7_9ROSI)
p269	snp486	89072636	ch01:10000-90863682	Solyc01g006960.3	ch01:1527321-1546718	Trafficking protein particle complex subunit 8 (AHRD V3.3 *** A0A1J3IJK6_NOCCA)
p269	snp486	89072636	ch01:10000-90863682	Solyc01g006970.4	ch01:1548675-1558227	RNA helicase family protein (AHRD V3.3 *** A0A2U1PBZ9_ARTAN)
p269	snp486	89072636	ch01:10000-90863682	Solyc01g006980.4	ch01:1558922-1562760	Malonyl CoA-acyl carrier protein transacylase containing protein, expressed (AHRD V3.3 *** Q10MS3_ORYSJ)
p269	snp486	89072636	ch01:10000-90863682	Solyc01g006990.4	ch01:1563778-1565906	F-box family protein (AHRD V3.3 *** E5GBH4_CUCME)
p269	snp486	89072636	ch01:10000-90863682	Solyc01g007000.4	ch01:1575259-1576633	RING-type E3 ubiquitin transferase (AHRD V3.3 *** Q3HLY8_CAPAN)
p269	snp486	89072636	ch01:10000-90863682	Solyc01g007010.2	ch01:1578853-1580212	RING-type E3 ubiquitin transferase (AHRD V3.3 *** Q3HLY8_CAPAN)
p269	snp486	89072636	ch01:10000-90863682	Solyc01g007020.4	ch01:1584207-1585704	RING-type E3 ubiquitin transferase (AHRD V3.3 *** Q3HLY8_CAPAN)
p269	snp486	89072636	ch01:10000-90863682	Solyc01g007030.3	ch01:1589802-1590640	RING-type E3 ubiquitin transferase (AHRD V3.3 *** Q3HLY8_CAPAN)
p269	snp486	89072636	ch01:10000-90863682	Solyc01g007040.4	ch01:1590652-1591332	RING-type E3 ubiquitin transferase (AHRD V3.3 *-* A0A2G3AY39_CAPCH)
p269	snp486	89072636	ch01:10000-90863682	Solyc01g007050.3	ch01:1597117-1598373	RING-type E3 ubiquitin transferase (AHRD V3.3 *** A0A2G3AY50_CAPCH)
p269	snp486	89072636	ch01:10000-90863682	Solyc01g007060.3	ch01:1601863-1607078	BTB/POZ domain-containing protein (AHRD V3.3 *** A0A2G3AY53_CAPCH)
p269	snp486	89072636	ch01:10000-90863682	Solyc01g007070.3	ch01:1608843-1612313	BEL1-like homeodomain protein 3 (AHRD V3.3 *** A0A2G3AY56_CAPCH)
p269	snp486	89072636	ch01:10000-90863682	Solyc01g007080.3	ch01:1636232-1641360	Aluminum-activated malate transporter (AHRD V3.3 *** A0A2U1PS47_ARTAN)
p269	snp486	89072636	ch01:10000-90863682	Solyc01g007090.1	ch01:1656173-1660712	Aluminum-activated malate transporter (AHRD V3.3 *** A0A200Q9N0_9MAGN)
p269	snp486	89072636	ch01:10000-90863682	Solyc01g007100.3	ch01:1660928-1665616	Digalactosyldiacylglycerol synthase 1, chloroplastic (AHRD V3.3 *** A0A1U8EIN3_CAPAN)
p269	snp486	89072636	ch01:10000-90863682	Solyc01g007110.3	ch01:1667079-1670418	LRAT-like domain (AHRD V3.3 *** A0A200Q9S3_9MAGN)
p269	snp486	89072636	ch01:10000-90863682	Solyc01g007120.3	ch01:1670548-1675647	Protein serine/threonine kinase (AHRD V3.3 *** F4J3A9_ARATH)
p269	snp486	89072636	ch01:10000-90863682	Solyc01g007130.3	ch01:1683917-1687589	Receptor protein kinase (AHRD V3.3 *** A0A2R6R7M6_ACTCH)
p269	snp486	89072636	ch01:10000-90863682	Solyc01g007140.3	ch01:1690931-1710103	ARM repeat superfamily protein (AHRD V3.3 *** AT5G06350.2)
p269	snp486	89072636	ch01:10000-90863682	Solyc01g007150.3	ch01:1718689-1728569	Coatomer subunit beta (AHRD V3.3 *** A0A1U8EGF1_CAPAN)
p269	snp486	89072636	ch01:10000-90863682	Solyc01g007160.4	ch01:1735345-1740084	protein CHROMOSOME TRANSMISSION FIDELITY 7 (AHRD V3.3 *** A0A2I4GQF6_9ROSI)
p269	snp486	89072636	ch01:10000-90863682	Solyc01g007170.4	ch01:1740931-1744017	C2 calcium/lipid-binding plant phosphoribosyltransferase family protein (AHRD V3.3 *** A0A061F065_THECC)
p269	snp486	89072636	ch01:10000-90863682	Solyc01g007180.3	ch01:1748972-1752891	Spc97/Spc98 family of spindle pole body (SBP) component (AHRD V3.3 *** A0A2K3MUW2_TRIPR)
p269	snp486	89072636	ch01:10000-90863682	Solyc01g007190.3	ch01:1776856-1777940	Unknown protein
p269	snp486	89072636	ch01:10000-90863682	Solyc01g007200.2	ch01:1781109-1784757	Unknown protein
p269	snp486	89072636	ch01:10000-90863682	Solyc01g007210.3	ch01:1785890-1787868	Unknown protein
p269	snp486	89072636	ch01:10000-90863682	Solyc01g007220.4	ch01:1806504-1807569	Late embryogenesis abundant (LEA) hydroxyproline-rich glycoprotein family (AHRD V3.3 *** Q9SVC8_ARATH)
p269	snp486	89072636	ch01:10000-90863682	Solyc01g007230.4	ch01:1811178-1812049	Late embryogenesis abundant (LEA) hydroxyproline-rich glycoprotein family (AHRD V3.3 *** A0A2U1KP17_ARTAN)
p269	snp486	89072636	ch01:10000-90863682	Solyc01g007240.3	ch01:1813868-1814552	Late embryogenesis abundant (LEA) hydroxyproline-rich glycoprotein family (AHRD V3.3 *** O82294_ARATH)
p269	snp486	89072636	ch01:10000-90863682	Solyc01g007250.4	ch01:1814888-1819393	U3 small nucleolar ribonucleoprotein imp4 (BRIX domain-containing protein) (AHRD V3.3 *** A0A166XUR7_9PEZI)
p269	snp486	89072636	ch01:10000-90863682	Solyc01g007260.3	ch01:1825958-1829581	Double Clp-N motif-containing P-loop nucleoside triphosphate hydrolases superfamily protein (AHRD V3.3 *** A0A2U1KPR9_ARTAN)
p269	snp486	89072636	ch01:10000-90863682	Solyc01g007263.1	ch01:1843000-1848114	Cytokinin riboside 5'-monophosphate phosphoribohydrolase (AHRD V3.3 *** A0A0A1WDM2_NICAT)
p269	snp486	89072636	ch01:10000-90863682	Solyc01g007267.1	ch01:1852801-1855010	Pentatricopeptide repeat (AHRD V3.3 *** A0A200Q9X6_9MAGN)
p269	snp486	89072636	ch01:10000-90863682	Solyc01g007740.4	ch01:1855423-1859884	2-Cys peroxiredoxin (AHRD V3.3 *** G1JT83_VITVI)
p269	snp486	89072636	ch01:10000-90863682	Solyc01g007750.3	ch01:1863050-1864417	Mitochondrial transcription termination factor family protein (AHRD V3.3 *** O64685_ARATH)
p269	snp486	89072636	ch01:10000-90863682	Solyc01g007760.3	ch01:1867792-1873201	Transcription factor E2FA (AHRD V3.3 *** A0A2G2XS87_CAPBA)
p269	snp486	89072636	ch01:10000-90863682	Solyc01g007770.2	ch01:1878718-1879444	hypothetical protein (AHRD V3.3 *** AT5G06280.3)
p269	snp486	89072636	ch01:10000-90863682	Solyc01g007780.4	ch01:1879369-1884087	HVA22-like protein (AHRD V3.3 *** A0A2G3AY13_CAPCH)
p269	snp486	89072636	ch01:10000-90863682	Solyc01g007790.4	ch01:1891007-1900547	alpha/beta-Hydrolases superfamily protein (AHRD V3.3 *** AT3G11620.8)
p269	snp486	89072636	ch01:10000-90863682	Solyc01g007800.3	ch01:1906920-1907812	ovate family protein 2
p269	snp486	89072636	ch01:10000-90863682	Solyc01g007810.1	ch01:1922699-1923595	ovate family protein 3
p269	snp486	89072636	ch01:10000-90863682	Solyc01g007830.2	ch01:1952522-1952945	Condensin complex subunit 2 (AHRD V3.3 *-* A0A2G3C0A3_CAPCH)
p269	snp486	89072636	ch01:10000-90863682	Solyc01g007840.3	ch01:1957995-1959041	Polynucleotidyl transferase, ribonuclease H-like superfamily protein (AHRD V3.3 *** A0A2U1M9A7_ARTAN)
p269	snp486	89072636	ch01:10000-90863682	Solyc01g007850.2	ch01:1962463-1965600	Pentatricopeptide repeat (AHRD V3.3 *** A0A200QMV9_9MAGN)
p269	snp486	89072636	ch01:10000-90863682	Solyc01g007860.3	ch01:1969510-1973699	Ubiquitin-conjugating enzyme variant (AHRD V3.3 *** C8CP48_CITSI)
p269	snp486	89072636	ch01:10000-90863682	Solyc01g007870.3	ch01:1983330-1984124	hypothetical protein (AHRD V3.3 *** AT5G06270.2)
p269	snp486	89072636	ch01:10000-90863682	Solyc01g007880.4	ch01:1991992-2005613	Phosphatidylinositol 4-phosphate 5-kinase (AHRD V3.3 *-* D7KW77_ARALL)
p269	snp486	89072636	ch01:10000-90863682	Solyc01g007890.3	ch01:2012496-2014065	Protein indeterminate-domain 5, chloroplastic (AHRD V3.3 *-* A0A2G3AYF3_CAPCH)
p269	snp486	89072636	ch01:10000-90863682	Solyc01g150101.1	ch01:2031881-2037807	Basic helix-loop-helix (BHLH) DNA-binding superfamily protein (AHRD V3.3 *-* A0A1P8ASG1_ARATH)
p269	snp486	89072636	ch01:10000-90863682	Solyc01g007900.4	ch01:2045963-2053010	Tobamovirus multiplication protein 3 (AHRD V3.3 *** A0A2G3CF46_CAPCH)
p269	snp486	89072636	ch01:10000-90863682	Solyc01g007910.3	ch01:2055159-2062925	succinyl-CoA ligase alpha 1 subunit
p269	snp486	89072636	ch01:10000-90863682	Solyc01g007920.2	ch01:2064295-2067558	Isochorismatase-like (AHRD V3.3 *** A0A200QJT4_9MAGN)
p269	snp486	89072636	ch01:10000-90863682	Solyc01g007930.4	ch01:2068016-2070786	F-box protein (AHRD V3.3 *** A0A2G2XSM3_CAPBA)
p269	snp486	89072636	ch01:10000-90863682	Solyc01g007940.4	ch01:2073211-2078316	Alanine aminotransferase 2 (AHRD V3.3 *** A0A2G2YVW4_CAPAN)
p269	snp486	89072636	ch01:10000-90863682	Solyc01g007950.4	ch01:2084904-2093249	Peroxidase (AHRD V3.3 *** K4ASZ3_SOLLC)
p269	snp486	89072636	ch01:10000-90863682	Solyc01g007960.3	ch01:2100020-2102701	Cysteine-rich receptor-like protein kinase 2 (AHRD V3.3 *** A0A2G2YVX5_CAPAN)
p269	snp486	89072636	ch01:10000-90863682	Solyc01g007970.2	ch01:2104047-2107325	Cysteine-rich receptor-like protein kinase 2 (AHRD V3.3 *** A0A2G2YVX5_CAPAN)
p269	snp486	89072636	ch01:10000-90863682	Solyc01g007980.4	ch01:2111760-2114557	Cysteine-rich receptor-like protein kinase 2 (AHRD V3.3 *** A0A2G2YVX5_CAPAN)
p269	snp486	89072636	ch01:10000-90863682	Solyc01g007990.4	ch01:2120895-2123901	Cysteine-rich receptor-like protein kinase 2 (AHRD V3.3 *** A0A2G2XSC5_CAPBA)
p269	snp486	89072636	ch01:10000-90863682	Solyc01g008000.3	ch01:2125274-2129393	ADP-ribosylation factor (AHRD V3.3 *** A0A2U1LV56_ARTAN)
p269	snp486	89072636	ch01:10000-90863682	Solyc01g150102.1	ch01:2129394-2129906	TATA-box-binding protein (AHRD V3.3 *** A0A2G2XSN2_CAPBA)
p269	snp486	89072636	ch01:10000-90863682	Solyc01g008010.3	ch01:2130568-2135276	DUF220 domain-containing protein (AHRD V3.3 *** A0A1Q3AZ34_CEPFO)
p269	snp486	89072636	ch01:10000-90863682	Solyc01g008020.4	ch01:2135241-2139503	Equilibrative nucleotide transporter 1 (AHRD V3.3 *** A0A2G3AYC6_CAPCH)
p269	snp486	89072636	ch01:10000-90863682	Solyc01g008040.1	ch01:2146705-2148002	F-box protein (AHRD V3.3 *** A0A2K3P6V3_TRIPR)
p269	snp486	89072636	ch01:10000-90863682	Solyc01g008050.4	ch01:2149317-2151450	TRICHOME BIREFRINGENCE-LIKE 27 (AHRD V3.3 *** A0A2U1P3B7_ARTAN)
p269	snp486	89072636	ch01:10000-90863682	Solyc01g008060.3	ch01:2153058-2161317	Ribonuclease H (AHRD V3.3 *** A0A2U1P3J3_ARTAN)
p269	snp486	89072636	ch01:10000-90863682	Solyc01g008070.3	ch01:2162301-2169344	Plant/MCA23-20 protein (AHRD V3.3 *** G7LJD0_MEDTR)
p269	snp486	89072636	ch01:10000-90863682	Solyc01g008080.3	ch01:2170014-2172281	40S ribosomal protein S27 (AHRD V3.3 *** S8E0G1_9LAMI)
p269	snp486	89072636	ch01:10000-90863682	Solyc01g008090.4	ch01:2174465-2176458	40S ribosomal protein S27 (AHRD V3.3 *** S8E0G1_9LAMI)
p269	snp486	89072636	ch01:10000-90863682	Solyc01g008100.3	ch01:2179319-2183531	Transferring glycosyl group transferase (AHRD V3.3 *** Q8L9Q7_ARATH)
p269	snp486	89072636	ch01:10000-90863682	Solyc01g008110.4	ch01:2191118-2193684	Cytochrome P450 (AHRD V3.3 *** A0A200R3Q9_9MAGN)
p269	snp486	89072636	ch01:10000-90863682	Solyc01g008120.4	ch01:2195224-2213586	Histone acetyltransferase HAC12 (AHRD V3.3 *** A0A1U8E264_CAPAN)
p269	snp486	89072636	ch01:10000-90863682	Solyc01g008130.4	ch01:2223654-2232457	Glutaredoxin-related protein (AHRD V3.3 *** A0A2U1PBW7_ARTAN)
p269	snp486	89072636	ch01:10000-90863682	Solyc01g008140.4	ch01:2236239-2239838	Phytosulfokine receptor 1 (AHRD V3.3 *** A0A2G2YWA1_CAPAN)
p269	snp486	89072636	ch01:10000-90863682	Solyc01g008150.1	ch01:2250793-2250942	Unknown protein
p269	snp486	89072636	ch01:10000-90863682	Solyc01g008160.4	ch01:2253109-2254601	Protein SLOW GREEN 1, chloroplastic (AHRD V3.3 *** A0A2G2YVV0_CAPAN)
p269	snp486	89072636	ch01:10000-90863682	Solyc01g008170.3	ch01:2257337-2261506	Zinc finger transcription factor 5
p269	snp486	89072636	ch01:10000-90863682	Solyc01g008180.3	ch01:2274967-2281574	Remorin (AHRD V3.3 *** A0A200QBN3_9MAGN)
p269	snp486	89072636	ch01:10000-90863682	Solyc01g008190.4	ch01:2289920-2291678	INO80 complex subunit D-like (AHRD V3.3 *-* A0A2K3PJC0_TRIPR)
p269	snp486	89072636	ch01:10000-90863682	Solyc01g008200.3	ch01:2295693-2296841	INO80 complex subunit D-like (AHRD V3.3 *-* A0A2I4G7W4_9ROSI)
p269	snp486	89072636	ch01:10000-90863682	Solyc01g008220.3	ch01:2299064-2302317	UPF0664 stress-induced protein C29B12.11c (AHRD V3.3 *** A0A1J3H3L4_NOCCA)
p269	snp486	89072636	ch01:10000-90863682	Solyc01g008230.4	ch01:2306777-2308073	TCP transcription factor 15
p269	snp486	89072636	ch01:10000-90863682	Solyc01g008240.4	ch01:2316569-2320787	Sugar transporter protein 9
p269	snp486	89072636	ch01:10000-90863682	Solyc01g008250.3	ch01:2322472-2325265	Thioredoxin (AHRD V3.3 *** A0A2U1L6U5_ARTAN)
p269	snp486	89072636	ch01:10000-90863682	Solyc01g008260.4	ch01:2327999-2331721	E2F-associated phosphoprotein (AHRD V3.3 *** A0A2I4ECY9_9ROSI)
p269	snp486	89072636	ch01:10000-90863682	Solyc01g008270.3	ch01:2333291-2336924	Prefoldin subunit 5 (AHRD V3.3 *** B6TVU2_MAIZE)
p269	snp486	89072636	ch01:10000-90863682	Solyc01g008280.4	ch01:2338929-2342711	Serine/threonine-protein phosphatase 2A activator (AHRD V3.3 *** A0A2G3AYA9_CAPCH)
p269	snp486	89072636	ch01:10000-90863682	Solyc01g008290.3	ch01:2343954-2352279	Dihydroorotate dehydrogenase (quinone), mitochondrial (AHRD V3.3 *** A0A1U8E220_CAPAN)
p269	snp486	89072636	ch01:10000-90863682	Solyc01g008300.2	ch01:2352392-2354345	HXXXD-type acyl-transferase family protein (AHRD V3.3 *** F4JBC7_ARATH)
p269	snp486	89072636	ch01:10000-90863682	Solyc01g008310.4	ch01:2356492-2370102	Phenylalanine--tRNA ligase beta subunit (AHRD V3.3 *** A0A0G2HIH6_9PEZI)
p269	snp486	89072636	ch01:10000-90863682	Solyc01g008320.3	ch01:2374818-2394375	Shoot gravitropism 2 (SGR2) protein (AHRD V3.3 *** A0A072UJS6_MEDTR)
p269	snp486	89072636	ch01:10000-90863682	Solyc01g008330.4	ch01:2395943-2409161	Biotin carboxylase (AHRD V3.3 *** B5LAS7_CAPAN)
p269	snp486	89072636	ch01:10000-90863682	Solyc01g008340.3	ch01:2410488-2418101	L19 ribosomal protein
p269	snp486	89072636	ch01:10000-90863682	Solyc01g008360.3	ch01:2421897-2423840	RNA binding protein (AHRD V3.3 *** B3TLZ0_ELAGV)
p269	snp486	89072636	ch01:10000-90863682	Solyc01g008370.3	ch01:2424883-2430739	26S proteasome non-ATPase regulatory subunit 7 (AHRD V3.3 *** A0A2G3AYA8_CAPCH)
p269	snp486	89072636	ch01:10000-90863682	Solyc01g008400.3	ch01:2433344-2440084	Unknown protein
p269	snp486	89072636	ch01:10000-90863682	Solyc01g008390.3	ch01:2434837-2437364	Hcr9-OR2C (AHRD V3.3 *** Q4VSU3_SOLPI)
p269	snp486	89072636	ch01:10000-90863682	Solyc01g008410.3	ch01:2440519-2442943	Hcr9-OR2C (AHRD V3.3 *** Q4VSU3_SOLPI)
p269	snp486	89072636	ch01:10000-90863682	Solyc01g008420.3	ch01:2452194-2459198	Protein DETOXIFICATION (AHRD V3.3 *** S6BP63_TOBAC)
p269	snp486	89072636	ch01:10000-90863682	Solyc01g008425.1	ch01:2463809-2465096	Unknown protein
p269	snp486	89072636	ch01:10000-90863682	Solyc01g008440.3	ch01:2469911-2476591	Calcium-dependent protein kinase (AHRD V3.3 *** B2KTB2_WHEAT)
p269	snp486	89072636	ch01:10000-90863682	Solyc01g008450.1	ch01:2484923-2485756	2Fe-2S ferredoxin (AHRD V3.3 *-* A0A2G3AI40_CAPAN)
p269	snp486	89072636	ch01:10000-90863682	Solyc01g008460.3	ch01:2489428-2494425	2Fe-2S ferredoxin (AHRD V3.3 *** A0A2G3B9S5_CAPCH)
p269	snp486	89072636	ch01:10000-90863682	Solyc01g008470.3	ch01:2495685-2501832	Translocation protein Sec62 (AHRD V3.3 *** A0A200QIN6_9MAGN)
p269	snp486	89072636	ch01:10000-90863682	Solyc01g150103.1	ch01:2502767-2514542	Unknown protein
p269	snp486	89072636	ch01:10000-90863682	Solyc01g150104.1	ch01:2504048-2504398	Unknown protein
p269	snp486	89072636	ch01:10000-90863682	Solyc01g008473.1	ch01:2504419-2505108	Unknown protein
p269	snp486	89072636	ch01:10000-90863682	Solyc01g150105.1	ch01:2505129-2505998	Unknown protein
p269	snp486	89072636	ch01:10000-90863682	Solyc01g008475.1	ch01:2506200-2506703	Unknown protein
p269	snp486	89072636	ch01:10000-90863682	Solyc01g150106.1	ch01:2507645-2508132	Unknown protein
p269	snp486	89072636	ch01:10000-90863682	Solyc01g008477.1	ch01:2510338-2510679	Unknown protein
p269	snp486	89072636	ch01:10000-90863682	Solyc01g150107.1	ch01:2510880-2511607	Unknown protein
p269	snp486	89072636	ch01:10000-90863682	Solyc01g008479.1	ch01:2512136-2512579	Unknown protein
p269	snp486	89072636	ch01:10000-90863682	Solyc01g008480.4	ch01:2515371-2522690	Pentatricopeptide repeat (AHRD V3.3 *** A0A200Q273_9MAGN)
p269	snp486	89072636	ch01:10000-90863682	Solyc01g008490.4	ch01:2525576-2530834	Nuclear transcription factor Y subunit A-7 (AHRD V3.3 *** A0A2G2XP63_CAPBA)
p269	snp486	89072636	ch01:10000-90863682	Solyc01g008500.4	ch01:2555804-2561498	Receptor-like protein kinase (AHRD V3.3 *** A0A2K3L8M9_TRIPR)
p269	snp486	89072636	ch01:10000-90863682	Solyc01g008510.3	ch01:2565669-2566291	photosystem II 5 kDa protein, chloroplastic-like (AHRD V3.3 *-* A0A2I4GVV4_9ROSI)
p269	snp486	89072636	ch01:10000-90863682	Solyc01g008520.3	ch01:2567965-2576984	Homolog of X-ray repair cross complementing 2 (XRCC2) (AHRD V3.3 *** A0A1P8BBF2_ARATH)
p269	snp486	89072636	ch01:10000-90863682	Solyc01g008530.3	ch01:2578092-2584487	phenylacetaldehyde reductase 1
p269	snp486	89072636	ch01:10000-90863682	Solyc01g008540.4	ch01:2585808-2591386	Cinnamoyl-CoA reductase 1 (AHRD V3.3 *** A0A2G2XPA3_CAPBA)
p269	snp486	89072636	ch01:10000-90863682	Solyc01g008550.4	ch01:2593768-2597462	phenylacetaldehyde reductase 2
p269	snp486	89072636	ch01:10000-90863682	Solyc01g008560.3	ch01:2603586-2611397	NAD kinase (AHRD V3.3 *** F2Z9R4_NICBE)
p269	snp486	89072636	ch01:10000-90863682	Solyc01g008570.1	ch01:2616932-2618132	Receptor-like protein kinase (AHRD V3.3 *** A0A2K3N885_TRIPR)
p269	snp486	89072636	ch01:10000-90863682	Solyc01g008580.1	ch01:2620222-2620777	Zinc transporter protein (AHRD V3.3 *** A5BDR3_VITVI)
p269	snp486	89072636	ch01:10000-90863682	Solyc01g008590.1	ch01:2623481-2624020	Zinc transporter protein (AHRD V3.3 *-* A5BDR3_VITVI)
p269	snp486	89072636	ch01:10000-90863682	Solyc01g008600.4	ch01:2632054-2636197	Zinc finger transcription factor 6
p269	snp486	89072636	ch01:10000-90863682	Solyc01g008610.4	ch01:2641949-2643625	Glucan endo-1,3-beta-glucosidase (AHRD V3.3 *** E13D_TOBAC)
p269	snp486	89072636	ch01:10000-90863682	Solyc01g008620.4	ch01:2647959-2649694	Glucan endo-1,3-beta-glucosidase (AHRD V3.3 *** A0A1U8FGD7_CAPAN)
p269	snp486	89072636	ch01:10000-90863682	Solyc01g008640.4	ch01:2654390-2656158	Cytochrome (AHRD V3.3 *** A0A1U8F0H8_CAPAN)
p269	snp486	89072636	ch01:10000-90863682	Solyc01g008650.3	ch01:2659303-2661696	Cytochrome (AHRD V3.3 *** A0A1U8F0H8_CAPAN)
p269	snp486	89072636	ch01:10000-90863682	Solyc01g008660.4	ch01:2668880-2670129	F-box protein (AHRD V3.3 *** A0A2K3NCL9_TRIPR)
p269	snp486	89072636	ch01:10000-90863682	Solyc01g008670.4	ch01:2677495-2680640	Cytochrome (AHRD V3.3 *** A0A1U8F0H8_CAPAN)
p269	snp486	89072636	ch01:10000-90863682	Solyc01g008680.4	ch01:2684067-2686926	S2 self-incompatibility locus-linked pollen 3.2 protein (AHRD V3.3 *** Q7XAE8_PETIN)
p269	snp486	89072636	ch01:10000-90863682	Solyc01g008690.3	ch01:2687723-2691785	GDP-mannose transporter (AHRD V3.3 *** A0A1B0VP09_ARATH)
p269	snp486	89072636	ch01:10000-90863682	Solyc01g008700.4	ch01:2693860-2698736	MutS2 (AHRD V3.3 *** AT2G26840.1)
p269	snp486	89072636	ch01:10000-90863682	Solyc01g008710.5.1	ch01:2702330-2705250	mannan endo-1,4-beta-mannosidase
p269	snp486	89072636	ch01:10000-90863682	Solyc01g008720.2	ch01:2707248-2710617	Mannan endo-1,4-beta-mannosidase 4 (AHRD V3.3 *** MAN4_SOLLC)
p269	snp486	89072636	ch01:10000-90863682	Solyc01g008730.3	ch01:2712469-2721972	BZIP transcription factor (AHRD V3.3 *** E9N3N2_9POAL)
p269	snp486	89072636	ch01:10000-90863682	Solyc01g008740.2	ch01:2724059-2729421	Calcium-dependent protein kinase (AHRD V3.3 *** B2KTB3_WHEAT)
p269	snp486	89072636	ch01:10000-90863682	Solyc01g008760.4	ch01:2737144-2741312	mediator-associated protein 2-like (AHRD V3.3 *** A0A1U8E6W4_CAPAN)
p269	snp486	89072636	ch01:10000-90863682	Solyc01g008770.3	ch01:2744587-2762967	Rho GTPase-activating protein 7 (AHRD V3.3 *** A0A2G3DEM8_CAPCH)
p269	snp486	89072636	ch01:10000-90863682	Solyc01g008780.3	ch01:2765247-2770450	Phospholipase A2 family protein (AHRD V3.3 *** AT4G29070.2)
p269	snp486	89072636	ch01:10000-90863682	Solyc01g008790.4	ch01:2773650-2778485	Non-specific phospholipase C6 (AHRD V3.3 *** A0A2G3DF85_CAPCH)
p269	snp486	89072636	ch01:10000-90863682	Solyc01g008800.3	ch01:2778190-2783871	Disease resistance protein (TIR-NBS-LRR class) (AHRD V3.3 *** F4KIC7_ARATH)
p269	snp486	89072636	ch01:10000-90863682	Solyc01g008810.3	ch01:2784217-2787637	RING/U-box superfamily protein (AHRD V3.3 *** AT5G19430.6)
p269	snp486	89072636	ch01:10000-90863682	Solyc01g008820.3	ch01:2791204-2797209	signal peptide peptidase-like (AHRD V3.3 *** A0A2I4FPX2_9ROSI)
p269	snp486	89072636	ch01:10000-90863682	Solyc01g008830.2	ch01:2801560-2809793	L-ascorbate oxidase (AHRD V3.3 *** A0A2G3AI57_CAPAN)
p269	snp486	89072636	ch01:10000-90863682	Solyc01g008840.3	ch01:2811606-2819484	COP9 signalosome complex subunit 2 (AHRD V3.3 *** A0A2G2XP81_CAPBA)
p269	snp486	89072636	ch01:10000-90863682	Solyc01g008850.3	ch01:2825075-2831258	Non-specific serine/threonine protein kinase (AHRD V3.3 *** A0A2G2XP60_CAPBA)
p269	snp486	89072636	ch01:10000-90863682	Solyc01g008860.1	ch01:2833426-2835961	Protein kinase APK1B, chloroplastic (AHRD V3.3 *** A0A2G3B9K0_CAPCH)
p269	snp486	89072636	ch01:10000-90863682	Solyc01g008870.1	ch01:2840055-2843003	Protein kinase APK1B, chloroplastic (AHRD V3.3 *** A0A2G3B9K0_CAPCH)
p269	snp486	89072636	ch01:10000-90863682	Solyc01g008880.3	ch01:2848149-2848748	Solanum lycopersicum Cytokinin Response Factor 8
p269	snp486	89072636	ch01:10000-90863682	Solyc01g008890.4	ch01:2858697-2860258	Solanum lycopersicum Cytokinin Response Factor 3
p269	snp486	89072636	ch01:10000-90863682	Solyc01g008900.4	ch01:2869470-2874813	D-cysteine desulfhydrase 2, mitochondrial (AHRD V3.3 *** A0A2G3DF42_CAPCH)
p269	snp486	89072636	ch01:10000-90863682	Solyc01g008910.2	ch01:2883303-2885190	Transcription factor GRAS (AHRD V3.3 *** A0A200QIE7_9MAGN)
p269	snp486	89072636	ch01:10000-90863682	Solyc01g008920.4	ch01:2889156-2895150	NAD(P)-binding Rossmann-fold superfamily protein (AHRD V3.3 *** A0A2U1L7S8_ARTAN)
p269	snp486	89072636	ch01:10000-90863682	Solyc01g008930.4	ch01:2896158-2903642	AUREA phytochromobilin synthase
p269	snp486	89072636	ch01:10000-90863682	Solyc01g008940.2	ch01:2906202-2906576	Unknown protein
p269	snp486	89072636	ch01:10000-90863682	Solyc01g008950.4	ch01:2907639-2910774	Calmodulin 1
p269	snp486	89072636	ch01:10000-90863682	Solyc01g008960.3	ch01:2923839-2932586	Argonaute 4a
p269	snp486	89072636	ch01:10000-90863682	Solyc01g008970.4	ch01:2935776-2937582	RNA-binding (RRM/RBD/RNP motifs) family protein (AHRD V3.3 *-* F4IIL5_ARATH)
p269	snp486	89072636	ch01:10000-90863682	Solyc01g008980.3	ch01:2942640-2946854	Abscisic acid-insensitive 5-like protein (AHRD V3.3 *-* A0A2K3P2S8_TRIPR)
p269	snp486	89072636	ch01:10000-90863682	Solyc01g008990.4	ch01:2948633-2955247	THO complex subunit 7B (AHRD V3.3 *** A0A1U8H3F7_CAPAN)
p269	snp486	89072636	ch01:10000-90863682	Solyc01g009000.3	ch01:2959723-2961053	RING/U-box superfamily protein (AHRD V3.3 *** A0A1I9LQQ9_ARATH)
p269	snp486	89072636	ch01:10000-90863682	Solyc01g009010.3	ch01:2961745-2968034	4-diphosphocytidyl-2-C-methyl-D-erythritol kinase
p269	snp486	89072636	ch01:10000-90863682	Solyc01g009020.4	ch01:2969528-2972000	Cysteine proteinase inhibitor (AHRD V3.3 *** A0A059TCI1_TOBAC)
p269	snp486	89072636	ch01:10000-90863682	Solyc01g009030.4	ch01:2973404-2986638	dgd1 suppressor 1 (AHRD V3.3 *** AT5G12290.4)
p269	snp486	89072636	ch01:10000-90863682	Solyc01g009040.4	ch01:2989329-2992333	cyclinB1_4
p269	snp486	89072636	ch01:10000-90863682	Solyc01g009050.3	ch01:2993159-3011898	Molybdopterin biosynthesis protein CNX1 (AHRD V3.3 *** A0A1U8HCP2_CAPAN)
p269	snp486	89072636	ch01:10000-90863682	Solyc01g009060.3	ch01:3014877-3022151	BTB-POZ and MATH domain protein (AHRD V3.3 *** B9VXZ7_CAPAN)
p269	snp486	89072636	ch01:10000-90863682	Solyc01g009070.3	ch01:3022649-3029539	gamyb-like 1
p269	snp486	89072636	ch01:10000-90863682	Solyc01g009080.4	ch01:3038130-3041102	Zeaxanthin epoxidase, chloroplastic (AHRD V3.3 *** A0A1J3K020_NOCCA)
p269	snp486	89072636	ch01:10000-90863682	Solyc01g009090.3	ch01:3041993-3055703	Serrate RNA effector molecule (AHRD V3.3 *** A0A2G3AI64_CAPAN)
p269	snp486	89072636	ch01:10000-90863682	Solyc01g009100.4	ch01:3059388-3062656	60S ribosomal protein L30 (AHRD V3.3 *-* A0A2G2XP72_CAPBA)
p269	snp486	89072636	ch01:10000-90863682	Solyc01g009120.3	ch01:3070376-3090194	Histone deacetylase (AHRD V3.3 *** A0A2G2ZNY2_CAPAN)
p269	snp486	89072636	ch01:10000-90863682	Solyc01g009140.1	ch01:3111598-3112360	Endoribonuclease Dicer-like protein 2 (AHRD V3.3 *-* A0A2G3B0Q1_CAPCH)
p269	snp486	89072636	ch01:10000-90863682	Solyc01g009145.1	ch01:3113118-3117052	Glycosyl hydrolase (AHRD V3.3 *-* D9ZCD8_9CARY)
p269	snp486	89072636	ch01:10000-90863682	Solyc01g009160.2	ch01:3119370-3120519	Late embryogenesis abundant (LEA) hydroxyproline-rich glycoprotein family (AHRD V3.3 *** Q84VP8_ARATH)
p269	snp486	89072636	ch01:10000-90863682	Solyc01g009165.1	ch01:3134093-3137194	Retrovirus-related Pol polyprotein from transposon TNT 1-94 (AHRD V3.3 *-* A0A2K3LWA1_TRIPR)
p269	snp486	89072636	ch01:10000-90863682	Solyc01g009170.4	ch01:3148567-3151060	EIL-EIN3/EIL
p269	snp486	89072636	ch01:10000-90863682	Solyc01g009180.4	ch01:3173079-3179171	5-methyltetrahydropteroyltriglutamate--homocysteine methyltransferase (AHRD V3.3 *** A0A2G3DF96_CAPCH)
p269	snp486	89072636	ch01:10000-90863682	Solyc01g009190.3	ch01:3181427-3184014	Double-stranded RNA-binding protein 1 (AHRD V3.3 *** A0A2G2XPP0_CAPBA)
p269	snp486	89072636	ch01:10000-90863682	Solyc01g009200.4	ch01:3184514-3185875	inactive protein RESTRICTED TEV MOVEMENT 2-like (AHRD V3.3 *-* A0A2I4GKR2_9ROSI)
p269	snp486	89072636	ch01:10000-90863682	Solyc01g009210.2	ch01:3188040-3188520	Unknown protein
p269	snp486	89072636	ch01:10000-90863682	Solyc01g009220.3	ch01:3190436-3192112	inactive protein RESTRICTED TEV MOVEMENT 2-like (AHRD V3.3 *** A0A2I4H6X9_9ROSI)
p269	snp486	89072636	ch01:10000-90863682	Solyc01g009230.4	ch01:3197105-3205958	sitiens
p269	snp486	89072636	ch01:10000-90863682	Solyc01g009240.4	ch01:3213103-3217403	Glycosyl hydrolase family protein (AHRD V3.3 *** A0A2U1QCD6_ARTAN)
p269	snp486	89072636	ch01:10000-90863682	Solyc01g009245.1	ch01:3218469-3220311	Chlororespiratory reduction 42 (AHRD V3.3 *** A0A0F7J401_9ROSI)
p269	snp486	89072636	ch01:10000-90863682	Solyc01g009250.3	ch01:3221750-3222479	hypothetical protein (AHRD V3.3 *** AT5G06380.1)
p269	snp486	89072636	ch01:10000-90863682	Solyc01g009260.1	ch01:3231757-3233172	protein FAF-like, chloroplastic (AHRD V3.3 *** A0A2I4H6U5_9ROSI)
p269	snp486	89072636	ch01:10000-90863682	Solyc01g009270.1	ch01:3234903-3236324	protein FAF-like, chloroplastic (AHRD V3.3 *** A0A2I4H6U5_9ROSI)
p269	snp486	89072636	ch01:10000-90863682	Solyc01g009280.4	ch01:3245733-3263552	Serine/threonine-protein phosphatase (AHRD V3.3 *** A0A2G2XPM1_CAPBA)
p269	snp486	89072636	ch01:10000-90863682	Solyc01g009290.4	ch01:3266876-3278341	Protein CLP1 homolog (AHRD V3.3 *** A0A2G2XPN7_CAPBA)
p269	snp486	89072636	ch01:10000-90863682	Solyc01g009300.3	ch01:3279781-3287691	Serine/threonine-protein kinase Nek2 (AHRD V3.3 *** A0A2G2XPS8_CAPBA)
p269	snp486	89072636	ch01:10000-90863682	Solyc01g009305.1	ch01:3358269-3358736	Unknown protein
p269	snp486	89072636	ch01:10000-90863682	Solyc01g009310.3	ch01:3429496-3438781	meloidogyne-induced giant cell protein DB217
p269	snp486	89072636	ch01:10000-90863682	Solyc01g009320.2	ch01:3444392-3445899	RING-type E3 ubiquitin transferase (AHRD V3.3 *** A0A2G3DFC2_CAPCH)
p269	snp486	89072636	ch01:10000-90863682	Solyc01g009330.1	ch01:3458265-3459545	RING-type E3 ubiquitin transferase (AHRD V3.3 *** A0A1U8EN04_CAPAN)
p269	snp486	89072636	ch01:10000-90863682	Solyc01g009340.4	ch01:3481666-3485786	SUN-domain protein2
p269	snp486	89072636	ch01:10000-90863682	Solyc01g009350.2	ch01:3485945-3486977	Polynucleotidyl transferase, ribonuclease H-like superfamily protein (AHRD V3.3 *** A0A2U1M9A7_ARTAN)
p269	snp486	89072636	ch01:10000-90863682	Solyc01g009360.1	ch01:3491528-3492355	Polynucleotidyl transferase, ribonuclease H-like superfamily protein (AHRD V3.3 *** A0A2U1M9A7_ARTAN)
p269	snp486	89072636	ch01:10000-90863682	Solyc01g009370.2	ch01:3501372-3507803	Cytochrome P450 (AHRD V3.3 *** A0A2U1MC34_ARTAN)
p269	snp486	89072636	ch01:10000-90863682	Solyc01g009380.3	ch01:3515667-3535115	Nicalin (AHRD V3.3 *** A0A1Q3D0I4_CEPFO)
p269	snp486	89072636	ch01:10000-90863682	Solyc01g009390.4	ch01:3538306-3544662	mRNA-decapping enzyme-like protein (AHRD V3.3 *** A0A2G2XQ62_CAPBA)
p269	snp486	89072636	ch01:10000-90863682	Solyc01g009400.3	ch01:3549959-3552712	Peroxidase (AHRD V3.3 *** K4ATD6_SOLLC)
p269	snp486	89072636	ch01:10000-90863682	Solyc01g009410.3	ch01:3555310-3558817	Peroxidase (AHRD V3.3 *** K4ATD7_SOLLC)
p269	snp486	89072636	ch01:10000-90863682	Solyc01g009420.4	ch01:3564574-3569505	UDP-apiose/UDP-xylose synthase (AHRD V3.3 *** A0A1B3TP38_SPIPO)
p269	snp486	89072636	ch01:10000-90863682	Solyc01g009430.3	ch01:3577379-3579079	hypothetical protein (AHRD V3.3 *** AT2G27830.1)
p269	snp486	89072636	ch01:10000-90863682	Solyc01g009440.3	ch01:3605683-3606315	Dehydration-responsive element-binding protein 1B (AHRD V3.3 *** A0A2G2XQ55_CAPBA)
p269	snp486	89072636	ch01:10000-90863682	Solyc01g009443.1	ch01:3619525-3624605	Mitochondrial inner membrane protease ATP23 (AHRD V3.3 *** A0A2G3DGC1_CAPCH)
p269	snp486	89072636	ch01:10000-90863682	Solyc01g009447.1	ch01:3632724-3635073	60S acidic ribosomal protein family (AHRD V3.3 *-* F4IGR3_ARATH),Pfam:PF00428
p269	snp486	89072636	ch01:10000-90863682	Solyc01g009470.2	ch01:3637367-3641454	Poly [ADP-ribose] polymerase (AHRD V3.3 *** A0A2G2XQ99_CAPBA)
p269	snp486	89072636	ch01:10000-90863682	Solyc01g009480.4	ch01:3645704-3649145	Alpha/beta-Hydrolases superfamily protein (AHRD V3.3 *** F4J341_ARATH)
p269	snp486	89072636	ch01:10000-90863682	Solyc01g009490.1	ch01:3667799-3668233	DUF4228 domain-containing protein (AHRD V3.3 *** A0A1Q3CT45_CEPFO)
p269	snp486	89072636	ch01:10000-90863682	Solyc01g009500.4	ch01:3682937-3686863	Alpha/beta-Hydrolases superfamily protein (AHRD V3.3 *** F4J341_ARATH)
p269	snp486	89072636	ch01:10000-90863682	Solyc01g009505.1	ch01:3690977-3693859	Unknown protein
p269	snp486	89072636	ch01:10000-90863682	Solyc01g009510.2	ch01:3716336-3722023	Abscisic acid responsive elements-binding factor 2 (AHRD V3.3 --* A0A1P8AV75_ARATH)
p269	snp486	89072636	ch01:10000-90863682	Solyc01g009520.4	ch01:3724077-3727425	Ribosomal protein (AHRD V3.3 *** Q6ER67_ORYSJ)
p269	snp486	89072636	ch01:10000-90863682	Solyc01g009530.1	ch01:3727724-3728980	plant/protein (AHRD V3.3 *-* AT5G43400.1)
p269	snp486	89072636	ch01:10000-90863682	Solyc01g009540.1	ch01:3729047-3729334	Plant/T31B5-30 protein (AHRD V3.3 *-* A0A2K3PGR9_TRIPR)
p269	snp486	89072636	ch01:10000-90863682	Solyc01g009550.1	ch01:3772504-3772767	Protein TIC 214 (AHRD V3.3 *-* TI214_SOLTU)
p269	snp486	89072636	ch01:10000-90863682	Solyc01g009560.2	ch01:3775893-3776790	Terminal flower 1 (AHRD V3.3 *** A0A2Z4I2Q4_CITLI)
p269	snp486	89072636	ch01:10000-90863682	Solyc01g009565.1	ch01:3783449-3784507	receptor-like protein 12 (AHRD V3.3 *-* A0A1U8E178_CAPAN)
p269	snp486	89072636	ch01:10000-90863682	Solyc01g009580.2	ch01:3790534-3792319	Terminal flower 1 (AHRD V3.3 *** A0A2Z4I2Q4_CITLI)
p269	snp486	89072636	ch01:10000-90863682	Solyc01g009590.3	ch01:3793001-3794275	Stamen-specific protein FIL1 (AHRD V3.3 *** A0A2G3AJI0_CAPAN)
p269	snp486	89072636	ch01:10000-90863682	Solyc01g009600.4	ch01:3795206-3799662	S-adenosyl-L-methionine-dependent methyltransferases superfamily protein (AHRD V3.3 *** A0A2U1NM08_ARTAN)
p269	snp486	89072636	ch01:10000-90863682	Solyc01g009610.3	ch01:3804243-3808666	Protein phosphatase inhibitor 2-like (AHRD V3.3 *** A0A2K3NNM1_TRIPR)
p269	snp486	89072636	ch01:10000-90863682	Solyc01g009620.3	ch01:3814762-3824482	Cleavage and polyadenylation specificity factor subunit 5 (AHRD V3.3 *** A0A2G2XQG1_CAPBA)
p269	snp486	89072636	ch01:10000-90863682	Solyc01g009630.3	ch01:3827000-3835893	Cleavage and polyadenylation specificity factor subunit 5 (AHRD V3.3 *** A0A1U8G7I4_CAPAN)
p269	snp486	89072636	ch01:10000-90863682	Solyc01g009640.3	ch01:3841889-3844640	Pectin lyase-like superfamily protein (AHRD V3.3 *** A0A2U1KXQ2_ARTAN)
p269	snp486	89072636	ch01:10000-90863682	Solyc01g009650.1	ch01:3848874-3850430	MYB transcription factor (AHRD V3.3 *-* B4FNQ6_MAIZE)
p269	snp486	89072636	ch01:10000-90863682	Solyc01g009660.3	ch01:3858580-3861049	Low-temperature-induced 65 kDa protein (AHRD V3.3 *** A0A1J3DLF3_NOCCA)
p269	snp486	89072636	ch01:10000-90863682	Solyc01g009670.4	ch01:3868920-3875235	Poly(A) polymerase I (AHRD V3.3 *** A0A1J3JYV1_NOCCA)
p269	snp486	89072636	ch01:10000-90863682	Solyc01g009690.3	ch01:3933835-3936432	SC0A (AHRD V3.3 *** Q9ZS79_SOLLC)
p269	snp486	89072636	ch01:10000-90863682	Solyc01g009700.3	ch01:3940228-3942519	NL0E (AHRD V3.3 *** Q9ZS81_SOLLC)
p269	snp486	89072636	ch01:10000-90863682	Solyc01g009705.1	ch01:3942885-3943118	Unknown protein
p269	snp486	89072636	ch01:10000-90863682	Solyc01g009710.1	ch01:3948566-3948907	Unknown protein
p269	snp486	89072636	ch01:10000-90863682	Solyc01g009720.2	ch01:3960656-3961992	E3 ubiquitin protein ligase DRIP2 (AHRD V3.3 *-* A0A2I0WFP3_9ASPA)
p269	snp486	89072636	ch01:10000-90863682	Solyc01g009730.3	ch01:4003641-4005263	protein TIFY 9-like (AHRD V3.3 *-* A0A2I4HSS0_9ROSI)
p269	snp486	89072636	ch01:10000-90863682	Solyc01g009735.1	ch01:4005996-4008396	protein TIFY 9-like (AHRD V3.3 *** XP_025884767.1)
p269	snp486	89072636	ch01:10000-90863682	Solyc01g009740.3	ch01:4059510-4066283	jasmonate-zim-domain protein 10 (AHRD V3.3 *-* AT5G13220.3)
p269	snp486	89072636	ch01:10000-90863682	Solyc01g009750.3	ch01:4082832-4087246	cysteine-rich and transmembrane domain-containing protein WIH2 (AHRD V3.3 *-* XP_004228441.1)
p269	snp486	89072636	ch01:10000-90863682	Solyc01g009760.3	ch01:4099179-4101591	GRAM domain family protein (AHRD V3.3 *** A0A2U1NIK8_ARTAN)
p269	snp486	89072636	ch01:10000-90863682	Solyc01g009770.3	ch01:4116219-4119372	ATP-dependent RNA helicase (AHRD V3.3 *** Q5HZ54_ARATH)
p269	snp486	89072636	ch01:10000-90863682	Solyc01g009780.3	ch01:4164971-4168633	GSH-induced LITAF domain protein (AHRD V3.3 *** GILP_ARATH)
p269	snp486	89072636	ch01:10000-90863682	Solyc01g009790.1	ch01:4219874-4220035	Unknown protein
p269	snp486	89072636	ch01:10000-90863682	Solyc01g009795.1	ch01:4225151-4226610	Unknown protein
p269	snp486	89072636	ch01:10000-90863682	Solyc01g009810.3	ch01:4230831-4234093	Leucine-rich repeat protein (AHRD V3.3 *** A5HKK5_TOBAC)
p269	snp486	89072636	ch01:10000-90863682	Solyc01g009820.4	ch01:4239004-4245814	Hydroxyproline-rich glycoprotein family protein (AHRD V3.3 *** A0A1P8AYF9_ARATH)
p269	snp486	89072636	ch01:10000-90863682	Solyc01g009830.3	ch01:4305974-4310292	Nucleotide/sugar transporter family protein (AHRD V3.3 *** A0A2U1NJJ9_ARTAN)
p269	snp486	89072636	ch01:10000-90863682	Solyc01g009840.3	ch01:4320669-4322233	Transcription factor GRAS (AHRD V3.3 *-* A0A2U1QPG0_ARTAN)
p269	snp486	89072636	ch01:10000-90863682	Solyc01g009850.4	ch01:4382978-4389502	hypothetical protein (AHRD V3.3 *-* AT1G27435.1)
p269	snp486	89072636	ch01:10000-90863682	Solyc01g009860.3	ch01:4395991-4398006	NAC domain-containing protein (AHRD V3.3 *** A0A2K3LZ45_TRIPR)
p269	snp486	89072636	ch01:10000-90863682	Solyc01g009870.3	ch01:4417890-4422126	Glycerophosphodiester phosphodiesterase (AHRD V3.3 *** B6T3E4_MAIZE)
p269	snp486	89072636	ch01:10000-90863682	Solyc01g009880.2	ch01:4426575-4428717	Exocyst subunit Exo70 family protein (AHRD V3.3 *** A0A1S6GXB5_TOBAC)
p269	snp486	89072636	ch01:10000-90863682	Solyc01g009890.1	ch01:4438087-4438479	Glutaredoxin (AHRD V3.3 *** A0A2G9G4Q3_9LAMI)
p269	snp486	89072636	ch01:10000-90863682	Solyc01g009900.3	ch01:4475210-4475684	Glutaredoxin (AHRD V3.3 *** A0A1R3H2Z3_COCAP)
p269	snp486	89072636	ch01:10000-90863682	Solyc01g009910.1	ch01:4492867-4493229	Glutaredoxin (AHRD V3.3 *** A0A1R3H2Z3_COCAP)
p269	snp486	89072636	ch01:10000-90863682	Solyc01g009920.3	ch01:4503085-4508313	Histidine kinase-, DNA gyrase B-, and HSP90-like ATPase family protein (AHRD V3.3 *** A0A1P8BEQ3_ARATH)
p269	snp486	89072636	ch01:10000-90863682	Solyc01g009930.3	ch01:4536513-4538812	receptor-like protein 12 (AHRD V3.3 *** A0A1U8F9L9_CAPAN)
p269	snp486	89072636	ch01:10000-90863682	Solyc01g009940.1	ch01:4557468-4560606	5-methylthioadenosine/S-adenosylhomocysteine deaminase (AHRD V3.3 *** A0A2V4VVN3_PAEBA)
p269	snp486	89072636	ch01:10000-90863682	Solyc01g009960.4	ch01:4568646-4570140	Acyl-[acyl-carrier-protein] desaturase (AHRD V3.3 *** A0A2I4GZ93_9ROSI)
p269	snp486	89072636	ch01:10000-90863682	Solyc01g009970.3	ch01:4589083-4593044	Hydrolase (AHRD V3.3 *** A0A2U1P3E1_ARTAN)
p269	snp486	89072636	ch01:10000-90863682	Solyc01g009975.1	ch01:4597880-4598716	Retrovirus-related Pol polyprotein from transposon TNT 1-94 (AHRD V3.3 *-* A0A2K3MQ97_TRIPR)
p269	snp486	89072636	ch01:10000-90863682	Solyc01g009980.1	ch01:4600725-4601261	Retrovirus-related Pol polyprotein from transposon TNT 1-94 (AHRD V3.3 *-* A0A2I0VMT6_9ASPA),Pfam:PF14223
p269	snp486	89072636	ch01:10000-90863682	Solyc01g009990.3	ch01:4610206-4614220	Peptidyl-prolyl cis-trans isomerase (AHRD V3.3 *** A0A2G3DGA1_CAPCH)
p269	snp486	89072636	ch01:10000-90863682	Solyc01g010000.3	ch01:4627341-4630952	ACT domain-containing protein (AHRD V3.3 *** A0A1Q3BTU5_CEPFO)
p269	snp486	89072636	ch01:10000-90863682	Solyc01g010020.3	ch01:4676494-4677522	Calmodulin (AHRD V3.3 *** B6SJJ2_MAIZE)
p269	snp486	89072636	ch01:10000-90863682	Solyc01g010030.3	ch01:4678594-4689309	Proline-rich receptor-like protein kinase PERK13 (AHRD V3.3 *-* A0A2G3AJ74_CAPAN)
p269	snp486	89072636	ch01:10000-90863682	Solyc01g010050.3	ch01:4702917-4706551	S-adenosylmethionine decarboxylase 3
p269	snp486	89072636	ch01:10000-90863682	Solyc01g010060.2	ch01:4706576-4707277	Unknown protein
p269	snp486	89072636	ch01:10000-90863682	Solyc01g010063.1	ch01:4752017-4755275	Unknown protein
p269	snp486	89072636	ch01:10000-90863682	Solyc01g010065.1	ch01:4772269-4773836	Serine/threonine-protein phosphatase 7 long form-like protein (AHRD V3.3 *-* A0A1J3IZ43_NOCCA)
p269	snp486	89072636	ch01:10000-90863682	Solyc01g010067.1	ch01:4781961-4784340	Ty3/gypsy retrotransposon protein (AHRD V3.3 *** A0A2K3N0D4_TRIPR)
p269	snp486	89072636	ch01:10000-90863682	Solyc01g010080.3	ch01:4823653-4833846	Potassium channel AKT1 (AHRD V3.3 *** A0A2G3AJ60_CAPAN)
p269	snp486	89072636	ch01:10000-90863682	Solyc01g150108.1	ch01:4857816-4858722	Unknown protein
p269	snp486	89072636	ch01:10000-90863682	Solyc01g150109.1	ch01:4860371-4861560	Unknown protein
p269	snp486	89072636	ch01:10000-90863682	Solyc01g150110.1	ch01:4862579-4863052	Unknown protein
p269	snp486	89072636	ch01:10000-90863682	Solyc01g010130.4	ch01:4891928-4896425	bHLH transcription factor 001
p269	snp486	89072636	ch01:10000-90863682	Solyc01g010140.1	ch01:4904204-4905992	18S pre-ribosomal assembly protein gar2-like protein (AHRD V3.3 *** AT2G03810.7)
p269	snp486	89072636	ch01:10000-90863682	Solyc01g010150.3	ch01:4961898-4965664	ACT domain-containing protein (AHRD V3.3 *** A0A2U1MM44_ARTAN)
p269	snp486	89072636	ch01:10000-90863682	Solyc01g010160.3	ch01:4971077-4971610	Beta-glucosidase 34 (AHRD V3.3 *-* A0A2G3DFM9_CAPCH)
p269	snp486	89072636	ch01:10000-90863682	Solyc01g010170.2	ch01:4976897-4977470	beta-glucosidase 40 (AHRD V3.3 --* XP_004228406.1)
p269	snp486	89072636	ch01:10000-90863682	Solyc01g010175.1	ch01:4983712-4985170	Retrovirus-related Pol polyprotein from transposon TNT 1-94 (AHRD V3.3 *-* A0A2K3NZR4_TRIPR)
p269	snp486	89072636	ch01:10000-90863682	Solyc01g010180.3	ch01:4998079-4999251	Unknown protein
p269	snp486	89072636	ch01:10000-90863682	Solyc01g010185.1	ch01:5011016-5011914	Retrovirus-related Pol polyprotein from transposon TNT 1-94 (AHRD V3.3 *-* A0A2K3MSD0_TRIPR)
p269	snp486	89072636	ch01:10000-90863682	Solyc01g010210.1	ch01:5014237-5014794	Unknown protein
p269	snp486	89072636	ch01:10000-90863682	Solyc01g010215.1	ch01:5020096-5021082	UBN2 domain-containing protein (AHRD V3.3 *-* A0A1Q3DGW3_CEPFO)
p269	snp486	89072636	ch01:10000-90863682	Solyc01g010220.3	ch01:5026275-5027106	Copia-like polyprotein/retrotransposon (AHRD V3.3 --* Q9FI33_ARATH)
p269	snp486	89072636	ch01:10000-90863682	Solyc01g010230.2	ch01:5030951-5031613	MDIS1-interacting receptor like kinase 2 (AHRD V3.3 --* XP_024448779.1)
p269	snp486	89072636	ch01:10000-90863682	Solyc01g010240.3	ch01:5052049-5054644	CRABS CLAW a
p269	snp486	89072636	ch01:10000-90863682	Solyc01g010250.4	ch01:5056918-5060327	6-phosphogluconolactonase (AHRD V3.3 *** B6U0H2_MAIZE)
p269	snp486	89072636	ch01:10000-90863682	Solyc01g010260.3	ch01:5084760-5086957	Cytochrome 93A3 (AHRD V3.3 *** A0A1U8H5Z8_CAPAN)
p269	snp486	89072636	ch01:10000-90863682	Solyc01g010270.3	ch01:5087161-5090180	Protein SPIRAL1 (AHRD V3.3 *** A0A2G3DFN1_CAPCH)
p269	snp486	89072636	ch01:10000-90863682	Solyc01g010280.3	ch01:5103124-5104684	suppressor SRP40-like protein (AHRD V3.3 *-* AT2G03630.1)
p269	snp486	89072636	ch01:10000-90863682	Solyc01g010290.4	ch01:5111545-5116036	Ureide permease (AHRD V3.3 *** A0A2R6PBP7_ACTCH)
p269	snp486	89072636	ch01:10000-90863682	Solyc01g010310.4	ch01:5161311-5164972	Carbohydrate-binding X8 domain superfamily protein (AHRD V3.3 *** A0A1P8AZV6_ARATH)
p269	snp486	89072636	ch01:10000-90863682	Solyc01g010350.4	ch01:5180587-5184702	triose phosphate/phosphate translocator, chloroplastic-like (AHRD V3.3 *** A0A2I4H880_9ROSI)
p269	snp486	89072636	ch01:10000-90863682	Solyc01g010360.3	ch01:5198102-5201349	14-3-3 protein (AHRD V3.3 *** A0A200R871_9MAGN)
p269	snp486	89072636	ch01:10000-90863682	Solyc01g010365.1	ch01:5215074-5216167	Unknown protein
p269	snp486	89072636	ch01:10000-90863682	Solyc01g010370.3	ch01:5221858-5227603	S-adenosyl-L-methionine-dependent methyltransferases superfamily protein (AHRD V3.3 *** A0A2U1P6Q5_ARTAN)
p269	snp486	89072636	ch01:10000-90863682	Solyc01g010390.3	ch01:5286148-5293163	Beta-glucosidase 34 (AHRD V3.3 *** A0A2G3DFM9_CAPCH)
p269	snp486	89072636	ch01:10000-90863682	Solyc01g010400.1	ch01:5331742-5333067	RlpA-like double-psi beta-barrel domain-containing protein (AHRD V3.3 *** A0A2U1M803_ARTAN)
p269	snp486	89072636	ch01:10000-90863682	Solyc01g010405.1	ch01:5335953-5337202	Plant transposase (Ptta/En/Spm family) (AHRD V3.3 *-* F4I6H5_ARATH)
p269	snp486	89072636	ch01:10000-90863682	Solyc01g010410.3	ch01:5341250-5343598	Zinc finger protein (AHRD V3.3 *** A0A200PRD7_9MAGN)
p269	snp486	89072636	ch01:10000-90863682	Solyc01g010415.1	ch01:5350190-5350984	Retrovirus-related Pol polyprotein from transposon TNT 1-94 (AHRD V3.3 *-* A0A2K3NZR4_TRIPR)
p269	snp486	89072636	ch01:10000-90863682	Solyc01g010420.3	ch01:5364114-5364839	Actin cross-linking protein (DUF569) (AHRD V3.3 *** Q9XIF7_ARATH)
p269	snp486	89072636	ch01:10000-90863682	Solyc01g010430.4	ch01:5369023-5372548	Actin cross-linking protein, putative (DUF569) (AHRD V3.3 *** Q8GXC9_ARATH)
p269	snp486	89072636	ch01:10000-90863682	Solyc01g010440.4	ch01:5372510-5378328	Glycine-rich protein (AHRD V3.3 *** Q9LFX8_ARATH)
p269	snp486	89072636	ch01:10000-90863682	Solyc01g010460.4	ch01:5386872-5389213	5'-AMP-activated protein kinase subunit beta-2 (AHRD V3.3 *** A0A1J3EBW5_NOCCA)
p269	snp486	89072636	ch01:10000-90863682	Solyc01g010470.2	ch01:5392165-5395104	5'-AMP-activated protein kinase subunit beta-2 (AHRD V3.3 *-* A0A1J3HGR2_NOCCA)
p269	snp486	89072636	ch01:10000-90863682	Solyc01g010480.3	ch01:5395670-5399154	Protein TWIN LOV 1 (AHRD V3.3 *** A0A2G3AIG6_CAPAN)
p269	snp486	89072636	ch01:10000-90863682	Solyc01g010490.4	ch01:5403494-5405483	Cytochrome P450 (AHRD V3.3 *** A0A2U1NH79_ARTAN)
p269	snp486	89072636	ch01:10000-90863682	Solyc01g150111.1	ch01:5445539-5449188	Unknown protein
p269	snp486	89072636	ch01:10000-90863682	Solyc01g150112.1	ch01:5458663-5460001	Retrovirus-related Pol polyprotein from transposon TNT 1-94 (AHRD V3.3 *-* A0A2I0VJ33_9ASPA)
p269	snp486	89072636	ch01:10000-90863682	Solyc01g010500.3	ch01:5484287-5488307	EIN3-binding F-box protein 1 (AHRD V3.3 *-* A0A2G2WKD4_CAPBA)
p269	snp486	89072636	ch01:10000-90863682	Solyc01g010510.4	ch01:5546694-5548492	Pentatricopeptide repeat-containing protein, mitochondrial (AHRD V3.3 *** A0A2G2X910_CAPBA)
p269	snp486	89072636	ch01:10000-90863682	Solyc01g010520.3	ch01:5575192-5582765	Helicase with zinc finger protein (AHRD V3.3 *** B3H5Y3_ARATH)
p269	snp486	89072636	ch01:10000-90863682	Solyc01g010530.1	ch01:5586241-5587710	Sugar transporter protein 5
p269	snp486	89072636	ch01:10000-90863682	Solyc01g010540.3	ch01:5590985-5593796	40S ribosomal protein S9 (AHRD V3.3 *** A0A1U8EPE0_CAPAN)
p269	snp486	89072636	ch01:10000-90863682	Solyc01g010550.1	ch01:5595500-5596184	Unknown protein
p269	snp486	89072636	ch01:10000-90863682	Solyc01g010570.4	ch01:5618625-5623428	Mucin-related protein (AHRD V3.3 *** A0A2U1LU51_ARTAN)
p269	snp486	89072636	ch01:10000-90863682	Solyc01g010580.3	ch01:5628029-5630955	40S ribosomal protein S9 (AHRD V3.3 *** A0A1U8EPE0_CAPAN)
p269	snp486	89072636	ch01:10000-90863682	Solyc01g010590.2	ch01:5632492-5638269	Peptidyl-prolyl cis-trans isomerase (AHRD V3.3 *** A0A1U8HBC6_CAPAN)
p269	snp486	89072636	ch01:10000-90863682	Solyc01g010600.4	ch01:5644667-5648051	Homeobox-leucine zipper protein HOX21 (AHRD V3.3 *** A0A1U8ELC5_CAPAN)
p269	snp486	89072636	ch01:10000-90863682	Solyc01g010640.3	ch01:5682950-5683902	NAD(P)-linked oxidoreductase superfamily protein (AHRD V3.3 *** Q949S6_ARATH)
p269	snp486	89072636	ch01:10000-90863682	Solyc01g010650.3	ch01:5692076-5697687	UDP-galactose UDP-glucose transporter 3-like protein (AHRD V3.3 *** A0A2K3NS07_TRIPR)
p269	snp486	89072636	ch01:10000-90863682	Solyc01g010660.3	ch01:5710860-5717490	Protein kinase 2B, chloroplastic (AHRD V3.3 *** A0A2G3AIH7_CAPAN)
p269	snp486	89072636	ch01:10000-90863682	Solyc01g010670.3	ch01:5728932-5730267	Unknown protein
p269	snp486	89072636	ch01:10000-90863682	Solyc01g010690.1	ch01:5741531-5743048	Quinoprotein alcohol dehydrogenase-like superfamily (AHRD V3.3 *** A0A2U1NBT6_ARTAN)
p269	snp486	89072636	ch01:10000-90863682	Solyc01g010700.3	ch01:5763114-5767831	SNF1-related protein kinase regulatory subunit gamma-1-like (AHRD V3.3 *** A0A2G3DFN0_CAPCH)
p269	snp486	89072636	ch01:10000-90863682	Solyc01g010705.1	ch01:5771465-5776776	Retrovirus-related Pol polyprotein from transposon TNT 1-94 (AHRD V3.3 *-* A0A2K3NZR4_TRIPR)
p269	snp486	89072636	ch01:10000-90863682	Solyc01g010710.4	ch01:5777200-5782957	Carboxypeptidase (AHRD V3.3 *** A0A2I4FWA2_9ROSI)
p269	snp486	89072636	ch01:10000-90863682	Solyc01g010720.4	ch01:5784049-5796268	Carboxypeptidase (AHRD V3.3 *** A0A2I4FWA2_9ROSI)
p269	snp486	89072636	ch01:10000-90863682	Solyc01g010740.4	ch01:5814620-5818592	Pectate lyase (AHRD V3.3 *** A0A2G3DIQ3_CAPCH)
p269	snp486	89072636	ch01:10000-90863682	Solyc01g010750.4	ch01:5819884-5825047	Ricin B lectin domain (AHRD V3.3 *-* A0A200Q0G6_9MAGN)
p269	snp486	89072636	ch01:10000-90863682	Solyc01g010755.1	ch01:5844346-5845435	Serine/threonine-protein phosphatase 7 long form-like protein (AHRD V3.3 *-* A0A1J3IZ43_NOCCA)
p269	snp486	89072636	ch01:10000-90863682	Solyc01g010760.3	ch01:5858971-5863067	Mitochondrial outer membrane protein porin (AHRD V3.3 *** A0A2K3KY08_TRIPR)
p269	snp486	89072636	ch01:10000-90863682	Solyc01g010780.4	ch01:5868735-5875193	Protein kinase superfamily protein (AHRD V3.3 *** A0A2U1NYF7_ARTAN)
p269	snp486	89072636	ch01:10000-90863682	Solyc01g010785.1	ch01:5940041-5940538	Retrovirus-related Pol polyprotein from transposon TNT 1-94 (AHRD V3.3 *-* A0A2I0VDL0_9ASPA)
p269	snp486	89072636	ch01:10000-90863682	Solyc01g010810.4	ch01:6241727-6246288	Ran-interacting Mog1 protein (AHRD V3.3 *** A0A200QSC1_9MAGN)
p269	snp486	89072636	ch01:10000-90863682	Solyc01g010820.3	ch01:6253773-6261096	Cullin (AHRD V3.3 *** A0A2U1PKA1_ARTAN)
p269	snp486	89072636	ch01:10000-90863682	Solyc01g010830.4	ch01:6262145-6270528	Haloacid dehalogenase-like hydrolase-like protein (AHRD V3.3 *** Q6Z026_ORYSJ),Pfam:PF13419
p269	snp486	89072636	ch01:10000-90863682	Solyc01g010840.1	ch01:6312144-6312377	Unknown protein
p269	snp486	89072636	ch01:10000-90863682	Solyc01g010860.3	ch01:6333734-6338148	Sphinganine C(4)-monooxygenase 1 (AHRD V3.3 *** A0A2G3DFM4_CAPCH)
p269	snp486	89072636	ch01:10000-90863682	Solyc01g010870.3	ch01:6339590-6346724	S-adenosyl-L-methionine-dependent methyltransferases superfamily protein (AHRD V3.3 *** A0A2U1LK68_ARTAN)
p269	snp486	89072636	ch01:10000-90863682	Solyc01g010880.3	ch01:6348476-6353692	RING/FYVE/PHD zinc finger superfamily protein (AHRD V3.3 *** A0A2U1NXA0_ARTAN)
p269	snp486	89072636	ch01:10000-90863682	Solyc01g010890.4	ch01:6375030-6379982	Expansin (AHRD V3.3 *** K4ATT2_SOLLC)
p269	snp486	89072636	ch01:10000-90863682	Solyc01g010900.3	ch01:6386385-6391425	Cytochrome P450 (AHRD V3.3 *** A0A200QEP7_9MAGN)
p269	snp486	89072636	ch01:10000-90863682	Solyc01g010910.2	ch01:6466320-6469538	MYB transcription factor (AHRD V3.3 *-* A0A0U3IU11_MESCR)
p269	snp486	89072636	ch01:10000-90863682	Solyc01g010920.2	ch01:6472821-6473925	O-fucosyltransferase (AHRD V3.3 *-* A0A2P5G0B7_TREOI)
p269	snp486	89072636	ch01:10000-90863682	Solyc01g010930.4	ch01:6482615-6496063	O-fucosyltransferase family protein (AHRD V3.3 *** A0A2U1NIF6_ARTAN)
p269	snp486	89072636	ch01:10000-90863682	Solyc01g010940.3	ch01:6526986-6532615	Transmembrane emp24 domain-containing protein p24delta7 (AHRD V3.3 *** A0A2G3AIH0_CAPAN)
p269	snp486	89072636	ch01:10000-90863682	Solyc01g010950.3	ch01:6533946-6546350	MAP kinase kinase kinase 2
p269	snp486	89072636	ch01:10000-90863682	Solyc01g010960.3	ch01:6638330-6638689	60S ribosomal protein L35-like (AHRD V3.3 *-* A0A2I4GBA7_9ROSI)
p269	snp486	89072636	ch01:10000-90863682	Solyc01g010970.3	ch01:6660592-6664618	Argonaute7
p269	snp486	89072636	ch01:10000-90863682	Solyc01g010990.2	ch01:6887304-6888834	Son of sevenless protein (AHRD V3.3 *** Q9LQY7_ARATH)
p269	snp486	89072636	ch01:10000-90863682	Solyc01g011000.3	ch01:6895222-6898379	Eukaryotic translation initiation factor 5A (AHRD V3.3 *** A0A1U8HES8_CAPAN)
p269	snp486	89072636	ch01:10000-90863682	Solyc01g011005.1	ch01:6926622-6926966	Retrovirus-related Pol polyprotein from transposon TNT 1-94 (AHRD V3.3 *-* A0A2I0VJ33_9ASPA)
p269	snp486	89072636	ch01:10000-90863682	Solyc01g011020.2	ch01:6990547-6990705	Unknown protein
p269	snp486	89072636	ch01:10000-90863682	Solyc01g011030.3	ch01:7044405-7045642	RING/U-box superfamily protein (AHRD V3.3 *** A0A2K3MXG0_TRIPR)
p269	snp486	89072636	ch01:10000-90863682	Solyc01g011040.3	ch01:7051209-7058142	Leucine-rich repeat receptor-like protein kinase (AHRD V3.3 *** A0A2R6RFK8_ACTCH)
p269	snp486	89072636	ch01:10000-90863682	Solyc01g011050.3	ch01:7062733-7064829	leucine rich repeat protein
p269	snp486	89072636	ch01:10000-90863682	Solyc01g011060.1	ch01:7079131-7079466	Maturase (AHRD V3.3 *-* O79414_SOLTU)
p269	snp486	89072636	ch01:10000-90863682	Solyc01g011070.1	ch01:7199571-7199741	Unknown protein
p269	snp486	89072636	ch01:10000-90863682	Solyc01g011080.3	ch01:7629314-7629853	Unknown protein
p269	snp486	89072636	ch01:10000-90863682	Solyc01g011090.4	ch01:7647720-7660004	Phospholipid-transporting ATPase (AHRD V3.3 *-* A0A1U8GCQ9_CAPAN)
p269	snp486	89072636	ch01:10000-90863682	Solyc01g011100.2	ch01:7660193-7675785	Phospholipid-transporting ATPase (AHRD V3.3 *** A0A1U8GCQ9_CAPAN)
p269	snp486	89072636	ch01:10000-90863682	Solyc01g011105.1	ch01:7704510-7706220	CLAVATA3/ESR (CLE)-related protein 25-like (AHRD V3.3 *-* A0A2I4EI69_9ROSI)
p269	snp486	89072636	ch01:10000-90863682	Solyc01g011110.1	ch01:7706806-7707003	Unknown protein
p269	snp486	89072636	ch01:10000-90863682	Solyc01g011113.1	ch01:7722018-7722434	Retrovirus-related Pol polyprotein from transposon TNT 1-94 (AHRD V3.3 *-* A0A2I0VJ33_9ASPA)
p269	snp486	89072636	ch01:10000-90863682	Solyc01g011115.1	ch01:7891214-7892394	aspartic proteinase-like protein 2 (AHRD V3.3 *-* A0A1S4D538_TOBAC)
p269	snp486	89072636	ch01:10000-90863682	Solyc01g011117.1	ch01:8019700-8021057	protein TIFY 9-like (AHRD V3.3 --* XP_025884767.1)
p269	snp486	89072636	ch01:10000-90863682	Solyc01g011170.1	ch01:8048675-8053485	Unknown protein
p269	snp486	89072636	ch01:10000-90863682	Solyc01g150113.1	ch01:8105154-8108815	protein TIFY 9-like (AHRD V3.3 *** XP_025884767.1)
p269	snp486	89072636	ch01:10000-90863682	Solyc01g011180.1	ch01:8110037-8110225	Sec1 family domain-containing protein MIP3 (AHRD V3.3 *-* A0A2G2VRM5_CAPBA)
p269	snp486	89072636	ch01:10000-90863682	Solyc01g011190.1	ch01:8116182-8116370	Sec1 family domain-containing protein MIP3 (AHRD V3.3 *-* A0A2G3BC24_CAPCH)
p269	snp486	89072636	ch01:10000-90863682	Solyc01g011200.3	ch01:8176561-8177753	aspartic proteinase-like protein 2 (AHRD V3.3 *-* A0A1S4D538_TOBAC)
p269	snp486	89072636	ch01:10000-90863682	Solyc01g011220.3	ch01:8182752-8184822	Aspartic proteinase-like protein 2 (AHRD V3.3 *-* A0A1J6IK01_NICAT)
p269	snp486	89072636	ch01:10000-90863682	Solyc01g011230.3	ch01:8195048-8196808	Eukaryotic aspartyl protease family protein (AHRD V3.3 *-* Q0WQ50_ARATH)
p269	snp486	89072636	ch01:10000-90863682	Solyc01g011260.1	ch01:8272998-8273693	Aspartic proteinase-like protein 2 (AHRD V3.3 *-* A0A1J6IK01_NICAT)
p269	snp486	89072636	ch01:10000-90863682	Solyc01g011270.2	ch01:8277470-8277983	Aspartic proteinase-like protein 2 (AHRD V3.3 *-* A0A1J6IK01_NICAT)
p269	snp486	89072636	ch01:10000-90863682	Solyc01g011273.1	ch01:8322692-8323279	Unknown protein
p269	snp486	89072636	ch01:10000-90863682	Solyc01g011277.1	ch01:8382857-8385349	High mobility group B protein 10 (AHRD V3.3 *-* A0A2G2X5K3_CAPBA)
p269	snp486	89072636	ch01:10000-90863682	Solyc01g011300.1	ch01:8502440-8502979	Aspartic proteinase-like protein 2 (AHRD V3.3 *-* A0A1J6IK01_NICAT)
p269	snp486	89072636	ch01:10000-90863682	Solyc01g011310.2	ch01:8604870-8610394	aspartic proteinase-like protein 2 (AHRD V3.3 *-* A0A1S4C1I7_TOBAC)
p269	snp486	89072636	ch01:10000-90863682	Solyc01g011320.2	ch01:8674703-8675737	aspartic proteinase-like protein 2 (AHRD V3.3 *-* A0A1S4D538_TOBAC)
p269	snp486	89072636	ch01:10000-90863682	Solyc01g011330.3	ch01:8685608-8687608	Aspartic proteinase-like protein 2 (AHRD V3.3 *-* A0A1J6IK01_NICAT)
p269	snp486	89072636	ch01:10000-90863682	Solyc01g150114.1	ch01:8702864-8710405	Eukaryotic aspartyl protease family protein (AHRD V3.3 --* AT1G08210.2)
p269	snp486	89072636	ch01:10000-90863682	Solyc01g150115.1	ch01:8706990-8707349	Retrovirus-related Pol polyprotein from transposon TNT 1-94 (AHRD V3.3 *-* A0A2I0VJ33_9ASPA)
p269	snp486	89072636	ch01:10000-90863682	Solyc01g011340.3	ch01:8721710-8728084	protein phosphatase 2A catalytic subunit 2
p269	snp486	89072636	ch01:10000-90863682	Solyc01g011350.3	ch01:8728804-8739466	DUF3755 domain-containing protein (AHRD V3.3 *** A0A1Q3D9X4_CEPFO)
p269	snp486	89072636	ch01:10000-90863682	Solyc01g011352.1	ch01:8771503-8772004	Retrovirus-related Pol polyprotein from transposon TNT 1-94 (AHRD V3.3 *-* A0A2I0WBP1_9ASPA)
p269	snp486	89072636	ch01:10000-90863682	Solyc01g011354.1	ch01:8772029-8772296	Retrovirus-related Pol polyprotein from transposon TNT 1-94 (AHRD V3.3 *-* A0A2I0WDP9_9ASPA)
p269	snp486	89072636	ch01:10000-90863682	Solyc01g011356.1	ch01:8773339-8774139	Retrovirus-related Pol polyprotein from transposon TNT 1-94 (AHRD V3.3 *-* A0A2G2W4T7_CAPBA)
p269	snp486	89072636	ch01:10000-90863682	Solyc01g011358.1	ch01:8779074-8780233	Retrovirus-related Pol polyprotein from transposon TNT 1-94 (AHRD V3.3 *-* A0A2I0WP97_9ASPA)
p269	snp486	89072636	ch01:10000-90863682	Solyc01g011390.2	ch01:8796967-8797812	basic-leucine zipper transcription factor A (AHRD V3.3 *-* XP_021809091.1)
p269	snp486	89072636	ch01:10000-90863682	Solyc01g011410.2	ch01:9046338-9046553	NAD(P)H-quinone oxidoreductase subunit H, chloroplastic (AHRD V3.3 *-* A0A1U8QCJ3_CAPAN)
p269	snp486	89072636	ch01:10000-90863682	Solyc01g011413.1	ch01:9080643-9083659	Unknown protein
p269	snp486	89072636	ch01:10000-90863682	Solyc01g011417.1	ch01:9142814-9145371	Photosystem II CP47 reaction center protein (AHRD V3.3 *-* A0A140JZJ0_GYMST)
p269	snp486	89072636	ch01:10000-90863682	Solyc01g011430.4	ch01:9258050-9260481	O-acyltransferase WSD1-like (AHRD V3.3 *** A0A2I4EG31_9ROSI)
p269	snp486	89072636	ch01:10000-90863682	Solyc01g011435.1	ch01:9273822-9274738	Defensin-like protein 1 (AHRD V3.3 *** A0A1U8FEJ7_CAPAN),Pfam:PF00304
p269	snp486	89072636	ch01:10000-90863682	Solyc01g011460.3	ch01:9320849-9322496	Unknown protein
p269	snp486	89072636	ch01:10000-90863682	Solyc01g011465.1	ch01:9340901-9351535	Unknown protein
p269	snp486	89072636	ch01:10000-90863682	Solyc01g011470.1	ch01:9380677-9380958	Kirola (AHRD V3.3 *-* A0A2U1MSV5_ARTAN)
p269	snp486	89072636	ch01:10000-90863682	Solyc01g011480.1	ch01:9420407-9420664	Photosystem II CP43 reaction center protein (AHRD V3.3 *-* A0A2G2VUH1_CAPBA)
p269	snp486	89072636	ch01:10000-90863682	Solyc01g011490.1	ch01:9432857-9433757	O-acyltransferase WSD1-like (AHRD V3.3 *-* A0A2I4EG31_9ROSI)
p269	snp486	89072636	ch01:10000-90863682	Solyc01g011495.1	ch01:9462248-9463508	Defensin-like protein 1 (AHRD V3.3 *** A0A1U8FEJ7_CAPAN),Pfam:PF00304
p269	snp486	89072636	ch01:10000-90863682	Solyc01g011500.1	ch01:9481042-9481239	Unknown protein
p269	snp486	89072636	ch01:10000-90863682	Solyc01g011510.4	ch01:9568617-9579715	Aldehyde dehydrogenase (AHRD V3.3 *** A0A200Q0A3_9MAGN)
p269	snp486	89072636	ch01:10000-90863682	Solyc01g011520.2	ch01:9593293-9594228	Endoribonuclease Dicer-like protein 2 (AHRD V3.3 *-* A0A2G2Y661_CAPAN)
p269	snp486	89072636	ch01:10000-90863682	Solyc01g011530.1	ch01:9594627-9595573	Endoribonuclease Dicer-like protein 2 (AHRD V3.3 *-* A0A2G2Y661_CAPAN)
p269	snp486	89072636	ch01:10000-90863682	Solyc01g011540.1	ch01:9614796-9615177	Endoribonuclease Dicer-like protein 2 (AHRD V3.3 *-* A0A2G2Y661_CAPAN)
p269	snp486	89072636	ch01:10000-90863682	Solyc01g012540.1	ch01:9665413-9665595	Endoribonuclease Dicer-like protein 2 (AHRD V3.3 *-* A0A2G2Y661_CAPAN)
p269	snp486	89072636	ch01:10000-90863682	Solyc01g012550.1	ch01:9681622-9681915	Endoribonuclease Dicer-like protein 2 (AHRD V3.3 *-* A0A2G3B0Q1_CAPCH)
p269	snp486	89072636	ch01:10000-90863682	Solyc01g012560.1	ch01:9699527-9699685	Endoribonuclease Dicer-like protein 2 (AHRD V3.3 *-* A0A2G3B0Q1_CAPCH)
p269	snp486	89072636	ch01:10000-90863682	Solyc01g012570.2	ch01:9719147-9720472	Endoribonuclease Dicer-like protein 2 (AHRD V3.3 *-* A0A2G2Y661_CAPAN)
p269	snp486	89072636	ch01:10000-90863682	Solyc01g012580.1	ch01:9739597-9739963	Endoribonuclease Dicer-like protein 2 (AHRD V3.3 *-* A0A2G2Y661_CAPAN)
p269	snp486	89072636	ch01:10000-90863682	Solyc01g012585.1	ch01:9764008-9764497	Retrovirus-related Pol polyprotein from transposon TNT 1-94 (AHRD V3.3 *-* A0A2I0VHP9_9ASPA)
p269	snp486	89072636	ch01:10000-90863682	Solyc01g012590.1	ch01:9773802-9775543	Endoribonuclease Dicer-like protein 2 (AHRD V3.3 *-* A0A2G3B0R0_CAPCH)
p269	snp486	89072636	ch01:10000-90863682	Solyc01g012610.1	ch01:9783357-9783566	Endoribonuclease Dicer-like protein 2 (AHRD V3.3 *-* A0A2G2VE65_CAPBA)
p269	snp486	89072636	ch01:10000-90863682	Solyc01g012650.1	ch01:9850281-9850773	Endoribonuclease Dicer-like protein 2 (AHRD V3.3 *-* A0A2G2Y661_CAPAN)
p269	snp486	89072636	ch01:10000-90863682	Solyc01g012670.3	ch01:9866304-9867253	Endoribonuclease Dicer-like protein 2 (AHRD V3.3 *-* A0A2G2Y661_CAPAN)
p269	snp486	89072636	ch01:10000-90863682	Solyc01g012680.1	ch01:9867652-9867861	Endoribonuclease Dicer-like protein 2 (AHRD V3.3 *-* A0A2G3B0Q1_CAPCH)
p269	snp486	89072636	ch01:10000-90863682	Solyc01g012690.1	ch01:9900254-9901258	receptor-like protein 12 (AHRD V3.3 *-* A0A1U8DTH8_CAPAN)
p269	snp486	89072636	ch01:10000-90863682	Solyc01g012700.4	ch01:9909361-9913814	Aldehyde dehydrogenase (AHRD V3.3 *** A0A200Q0A3_9MAGN)
p269	snp486	89072636	ch01:10000-90863682	Solyc01g012720.1	ch01:9975037-9975231	Endoribonuclease Dicer-like protein 2 (AHRD V3.3 *-* A0A2G2VE75_CAPBA)
p269	snp486	89072636	ch01:10000-90863682	Solyc01g012730.1	ch01:10005253-10005462	Endoribonuclease Dicer-like protein 2 (AHRD V3.3 *-* A0A2G3B0R0_CAPCH)
p269	snp486	89072636	ch01:10000-90863682	Solyc01g012740.1	ch01:10047974-10048841	Endoribonuclease Dicer-like protein 2 (AHRD V3.3 *-* A0A2G2Y661_CAPAN)
p269	snp486	89072636	ch01:10000-90863682	Solyc01g012750.3	ch01:10101037-10101342	Aldehyde dehydrogenase (AHRD V3.3 *-* A0A1Q3AVW5_CEPFO)
p269	snp486	89072636	ch01:10000-90863682	Solyc01g012760.1	ch01:10106292-10109848	Aldehyde dehydrogenase (AHRD V3.3 *-* A0A200Q0A3_9MAGN)
p269	snp486	89072636	ch01:10000-90863682	Solyc01g013760.1	ch01:10177661-10178030	Endoribonuclease Dicer-like protein 2 (AHRD V3.3 *-* A0A2G2Y661_CAPAN)
p269	snp486	89072636	ch01:10000-90863682	Solyc01g013780.1	ch01:10189076-10189363	Endoribonuclease Dicer-like protein 2 (AHRD V3.3 *-* A0A2G2Y661_CAPAN)
p269	snp486	89072636	ch01:10000-90863682	Solyc01g013790.1	ch01:10190609-10190878	Endoribonuclease Dicer-like protein 2 (AHRD V3.3 *-* A0A2G3B0Q1_CAPCH)
p269	snp486	89072636	ch01:10000-90863682	Solyc01g013810.1	ch01:10214481-10214690	Endoribonuclease Dicer-like protein 2 (AHRD V3.3 *-* A0A2G3B0Q1_CAPCH)
p269	snp486	89072636	ch01:10000-90863682	Solyc01g013820.1	ch01:10237765-10238091	endoribonuclease Dicer homolog 2 (AHRD V3.3 --* XP_006428678.1)
p269	snp486	89072636	ch01:10000-90863682	Solyc01g013840.1	ch01:10246992-10247339	Endoribonuclease Dicer-like protein 2 (AHRD V3.3 *-* A0A2G2Y661_CAPAN)
p269	snp486	89072636	ch01:10000-90863682	Solyc01g013850.1	ch01:10289512-10290368	Endoribonuclease Dicer-like protein 2 (AHRD V3.3 *-* A0A2G3B0R0_CAPCH)
p269	snp486	89072636	ch01:10000-90863682	Solyc01g013860.1	ch01:10290707-10290976	Endoribonuclease Dicer-like protein 2 (AHRD V3.3 *-* A0A2G2VE65_CAPBA)
p269	snp486	89072636	ch01:10000-90863682	Solyc01g013870.1	ch01:10322027-10322263	receptor-like protein 12 (AHRD V3.3 *-* A0A1U7XMD6_NICSY)
p269	snp486	89072636	ch01:10000-90863682	Solyc01g013880.1	ch01:10322437-10323141	receptor-like protein 12 (AHRD V3.3 *-* A0A1U8DTH8_CAPAN)
p269	snp486	89072636	ch01:10000-90863682	Solyc01g013883.1	ch01:10340665-10348944	Aldehyde dehydrogenase (AHRD V3.3 *-* A0A218WKY9_PUNGR)
p269	snp486	89072636	ch01:10000-90863682	Solyc01g013887.1	ch01:10380556-10381475	Unknown protein
p269	snp486	89072636	ch01:10000-90863682	Solyc01g013890.3	ch01:10384515-10395910	Aldehyde dehydrogenase (AHRD V3.3 *** A0A200Q0A3_9MAGN)
p269	snp486	89072636	ch01:10000-90863682	Solyc01g013910.1	ch01:10417326-10419212	Endoribonuclease Dicer 2b (AHRD V3.3 *-* A0A164W6J8_SOLLC)
p269	snp486	89072636	ch01:10000-90863682	Solyc01g013920.1	ch01:10465915-10466754	Endoribonuclease Dicer-like protein 2 (AHRD V3.3 *-* A0A2G2Y661_CAPAN)
p269	snp486	89072636	ch01:10000-90863682	Solyc01g013930.1	ch01:10468018-10468215	Endoribonuclease Dicer-like protein 2 (AHRD V3.3 *-* A0A2G3B0Q1_CAPCH)
p269	snp486	89072636	ch01:10000-90863682	Solyc01g013950.2	ch01:10535538-10536607	Endoribonuclease Dicer-like protein 2 (AHRD V3.3 *-* A0A2G2Y661_CAPAN)
p269	snp486	89072636	ch01:10000-90863682	Solyc01g013970.1	ch01:10635971-10636228	Plastid transcriptionally active 3 (AHRD V3.3 *-* F4J3M2_ARATH)
p269	snp486	89072636	ch01:10000-90863682	Solyc01g013975.1	ch01:10657321-10666787	Unknown protein
p269	snp486	89072636	ch01:10000-90863682	Solyc01g013980.1	ch01:10751237-10751448	Vacuolar protein-sorting-associated protein 33-like protein (AHRD V3.3 *-* A0A2G3CIT9_CAPCH)
p269	snp486	89072636	ch01:10000-90863682	Solyc01g013985.1	ch01:10806500-10807298	Unknown protein
p269	snp486	89072636	ch01:10000-90863682	Solyc01g013990.1	ch01:10818199-10819130	Unknown protein
p269	snp486	89072636	ch01:10000-90863682	Solyc01g013995.2	ch01:10838026-10839540	B3 domain-containing transcription factor VRN1-like isoform X1 (AHRD V3.3 --* A0A2I4FEY9_9ROSI)
p269	snp486	89072636	ch01:10000-90863682	Solyc01g014000.1	ch01:10944935-10945445	Plastid transcriptionally active 3 (AHRD V3.3 *-* F4J3M2_ARATH)
p269	snp486	89072636	ch01:10000-90863682	Solyc01g014010.1	ch01:10981185-10981460	Unknown protein
p269	snp486	89072636	ch01:10000-90863682	Solyc01g014020.1	ch01:11094685-11096062	Hcr9-OR2C (AHRD V3.3 *-* Q4VSU3_SOLPI)
p269	snp486	89072636	ch01:10000-90863682	Solyc01g014050.1	ch01:11144223-11144551	asparagine-rich protein-like (AHRD V3.3 *-* XP_020397117.1)
p269	snp486	89072636	ch01:10000-90863682	Solyc01g014055.1	ch01:11148565-11148930	Reverse transcriptase (AHRD V3.3 *-* Q8W452_BRANA)
p269	snp486	89072636	ch01:10000-90863682	Solyc01g014060.3	ch01:11186914-11187847	Plastocyanin-like (AHRD V3.3 *-* A0A200Q508_9MAGN)
p269	snp486	89072636	ch01:10000-90863682	Solyc01g150116.1	ch01:11189619-11190115	Early nodulin-like protein 1-like (AHRD V3.3 *-* A0A2K3NAJ4_TRIPR)
p269	snp486	89072636	ch01:10000-90863682	Solyc01g014070.1	ch01:11193265-11194170	Cupredoxin (AHRD V3.3 *-* A0A2U1PP75_ARTAN)
p269	snp486	89072636	ch01:10000-90863682	Solyc01g014090.1	ch01:11320678-11321678	Synaptotagmin-4 (AHRD V3.3 *-* A0A2G2X4F1_CAPBA)
p269	snp486	89072636	ch01:10000-90863682	Solyc01g014100.3	ch01:11619880-11620618	CLE protein 1
p269	snp486	89072636	ch01:10000-90863682	Solyc01g014105.1	ch01:11686745-11690066	IRK-interacting protein (AHRD V3.3 *** A0A2I4FH54_9ROSI)
p269	snp486	89072636	ch01:10000-90863682	Solyc01g014130.2	ch01:11716027-11716531	receptor-like protein 12 (AHRD V3.3 *-* A0A1U8DTH8_CAPAN)
p269	snp486	89072636	ch01:10000-90863682	Solyc01g014140.3	ch01:11734483-11735001	receptor-like protein 12 (AHRD V3.3 *-* A0A2G2YW48_CAPAN)
p269	snp486	89072636	ch01:10000-90863682	Solyc01g014150.1	ch01:11756149-11757305	NL0E (AHRD V3.3 *-* Q9ZS81_SOLLC)
p269	snp486	89072636	ch01:10000-90863682	Solyc01g014160.1	ch01:11784041-11786268	receptor-like protein 12 (AHRD V3.3 *-* A0A1U8DTH8_CAPAN)
p269	snp486	89072636	ch01:10000-90863682	Solyc01g014170.1	ch01:11786322-11786492	receptor-like protein 12 (AHRD V3.3 *-* A0A1U7XMD6_NICSY)
p269	snp486	89072636	ch01:10000-90863682	Solyc01g014180.3	ch01:11801664-11802639	Zinc finger A20 and AN1 domain-containing stress-associated protein 8 (AHRD V3.3 *** A0A2G2UWG6_CAPBA)
p269	snp486	89072636	ch01:10000-90863682	Solyc01g014210.1	ch01:11887057-11888459	ADP,ATP carrier protein, mitochondrial (AHRD V3.3 *** A0A2G3CB84_CAPCH)
p269	snp486	89072636	ch01:10000-90863682	Solyc01g014220.3	ch01:11903329-11906355	DUF616 domain-containing protein (AHRD V3.3 *-* A0A1Q3BIE2_CEPFO)
p269	snp486	89072636	ch01:10000-90863682	Solyc01g014230.4	ch01:11925479-11928852	RING-type E3 ubiquitin transferase (AHRD V3.3 *** A0A2G3CB55_CAPCH)
p269	snp486	89072636	ch01:10000-90863682	Solyc01g014240.1	ch01:11960325-11960573	TMV resistance protein N (AHRD V3.3 *-* A0A2G2VDZ1_CAPBA)
p269	snp486	89072636	ch01:10000-90863682	Solyc01g014250.2	ch01:11972826-11973390	Unknown protein
p269	snp486	89072636	ch01:10000-90863682	Solyc01g014260.1	ch01:11979219-11979439	Unknown protein
p269	snp486	89072636	ch01:10000-90863682	Solyc01g014270.3	ch01:11995795-12000307	Unknown protein
p269	snp486	89072636	ch01:10000-90863682	Solyc01g014275.1	ch01:12017260-12020359	glycine-rich cell wall structural protein-like (AHRD V3.3 *-* XP_019067541.1)
p269	snp486	89072636	ch01:10000-90863682	Solyc01g014300.1	ch01:12060416-12061027	receptor-like protein 12 (AHRD V3.3 *-* A0A2G2YW48_CAPAN)
p269	snp486	89072636	ch01:10000-90863682	Solyc01g014310.2	ch01:12072490-12072939	receptor-like protein 12 (AHRD V3.3 *-* A0A1U8DTH8_CAPAN)
p269	snp486	89072636	ch01:10000-90863682	Solyc01g014315.1	ch01:12080247-12081106	Unknown protein
p269	snp486	89072636	ch01:10000-90863682	Solyc01g014320.4	ch01:12090267-12091362	S-adenosyl-L-methionine-dependent methyltransferases superfamily protein (AHRD V3.3 *** A0A2U1QHF5_ARTAN)
p269	snp486	89072636	ch01:10000-90863682	Solyc01g014350.1	ch01:12176595-12176949	Protein kinase family protein (AHRD V3.3 *-* F4ISN5_ARATH)
p269	snp486	89072636	ch01:10000-90863682	Solyc01g014355.1	ch01:12201170-12221626	Unknown protein
p269	snp486	89072636	ch01:10000-90863682	Solyc01g014360.1	ch01:12266842-12267765	4-hydroxy-4-methyl-2-oxoglutarate aldolase (AHRD V3.3 --* A0A2G3CF74_CAPCH)
p269	snp486	89072636	ch01:10000-90863682	Solyc01g014363.1	ch01:12323387-12329113	Retrovirus-related Pol polyprotein from transposon TNT 1-94 (AHRD V3.3 *-* POLX_TOBAC)
p269	snp486	89072636	ch01:10000-90863682	Solyc01g014367.1	ch01:12408696-12409815	Unknown protein
p269	snp486	89072636	ch01:10000-90863682	Solyc01g014370.2	ch01:12605153-12606171	Synaptotagmin-4 (AHRD V3.3 *-* A0A2G2YVG9_CAPAN)
p269	snp486	89072636	ch01:10000-90863682	Solyc01g014373.1	ch01:12752399-12755015	IRK-interacting protein (AHRD V3.3 *** A0A2I4FH54_9ROSI)
p269	snp486	89072636	ch01:10000-90863682	Solyc01g014377.1	ch01:12955330-12958453	Unknown protein
p269	snp486	89072636	ch01:10000-90863682	Solyc01g014390.3	ch01:12979104-12981614	Unknown protein
p269	snp486	89072636	ch01:10000-90863682	Solyc01g014400.2	ch01:13289551-13291458	Endoribonuclease Dicer-like protein 2 (AHRD V3.3 *-* A0A2G2Y661_CAPAN)
p269	snp486	89072636	ch01:10000-90863682	Solyc01g014410.1	ch01:13554548-13554787	Dicer-like protein 2 (AHRD V3.3 *-* F8SXT7_NICAT)
p269	snp486	89072636	ch01:10000-90863682	Solyc01g014420.1	ch01:13572829-13573869	Endoribonuclease Dicer-like protein 2 (AHRD V3.3 *-* A0A2G2Y661_CAPAN)
p269	snp486	89072636	ch01:10000-90863682	Solyc01g014430.1	ch01:13594635-13595016	Endoribonuclease Dicer-like protein 2 (AHRD V3.3 *-* A0A2G2Y661_CAPAN)
p269	snp486	89072636	ch01:10000-90863682	Solyc01g014440.2	ch01:13621520-13622527	Endoribonuclease Dicer-like protein 2 (AHRD V3.3 *-* A0A2G2Y661_CAPAN)
p269	snp486	89072636	ch01:10000-90863682	Solyc01g014450.1	ch01:13685165-13685789	Dicer-like 2 protein (AHRD V3.3 *-* H9N4C7_NICAT)
p269	snp486	89072636	ch01:10000-90863682	Solyc01g014470.1	ch01:13986197-13986628	Unknown protein
p269	snp486	89072636	ch01:10000-90863682	Solyc01g014480.3	ch01:13994708-13998041	ETHYLENE INSENSITIVE 3-like 3 protein (AHRD V3.3 *** A0A2G3AJ97_CAPAN)
p269	snp486	89072636	ch01:10000-90863682	Solyc01g014490.4	ch01:14012120-14028115	DNA topoisomerase 6 subunit B (AHRD V3.3 *** A0A2I4GDF3_9ROSI)
p269	snp486	89072636	ch01:10000-90863682	Solyc01g014510.2	ch01:14052347-14053210	G-type lectin S-receptor-like serine/threonine-protein kinase (AHRD V3.3 *-* A0A2K3NIX6_TRIPR)
p269	snp486	89072636	ch01:10000-90863682	Solyc01g014520.1	ch01:14063037-14064323	Receptor-like protein kinase (AHRD V3.3 *** A0A2U1PPA0_ARTAN)
p269	snp486	89072636	ch01:10000-90863682	Solyc01g014530.2	ch01:14064826-14066118	G-type lectin S-receptor-like serine/threonine-protein kinase (AHRD V3.3 *-* A0A2K3PIJ6_TRIPR)
p269	snp486	89072636	ch01:10000-90863682	Solyc01g014533.1	ch01:14084608-14085796	Retrovirus-related Pol polyprotein from transposon TNT 1-94 (AHRD V3.3 *-* A0A2I0WSF9_9ASPA)
p269	snp486	89072636	ch01:10000-90863682	Solyc01g150117.1	ch01:14358609-14360531	Retrovirus-related Pol polyprotein from transposon TNT 1-94 (AHRD V3.3 *-* A0A2I0VJ33_9ASPA)
p269	snp486	89072636	ch01:10000-90863682	Solyc01g014540.3	ch01:14364827-14365162	G-type lectin S-receptor-like serine/threonine-protein kinase (AHRD V3.3 --* A0A2K3NTH2_TRIPR)
p269	snp486	89072636	ch01:10000-90863682	Solyc01g014550.3	ch01:14371439-14372799	Receptor-like protein kinase (AHRD V3.3 *** A0A2U1PPA0_ARTAN)
p269	snp486	89072636	ch01:10000-90863682	Solyc01g014560.4	ch01:14373061-14374397	G-type lectin S-receptor-like serine/threonine-protein kinase (AHRD V3.3 *** A0A2K3PIJ6_TRIPR)
p269	snp486	89072636	ch01:10000-90863682	Solyc01g014620.1	ch01:14477503-14477877	Unknown protein
p269	snp486	89072636	ch01:10000-90863682	Solyc01g014640.1	ch01:14511305-14511661	G-type lectin S-receptor-like serine/threonine-protein kinase (AHRD V3.3 *-* A0A2K3NIX6_TRIPR)
p269	snp486	89072636	ch01:10000-90863682	Solyc01g014650.1	ch01:14517850-14518110	Receptor-like protein kinase (AHRD V3.3 *-* A0A2U1PPA0_ARTAN)
p269	snp486	89072636	ch01:10000-90863682	Solyc01g014660.1	ch01:14518848-14519629	G-type lectin S-receptor-like serine/threonine-protein kinase (AHRD V3.3 *** A0A2K3PIJ6_TRIPR)
p269	snp486	89072636	ch01:10000-90863682	Solyc01g014680.1	ch01:14560195-14560374	G-type lectin S-receptor-like serine/threonine-protein kinase (AHRD V3.3 *-* A0A2K3PIJ6_TRIPR)
p269	snp486	89072636	ch01:10000-90863682	Solyc01g014690.2	ch01:14560950-14561477	Receptor-like protein kinase (AHRD V3.3 *-* A0A2U1PPA0_ARTAN)
p269	snp486	89072636	ch01:10000-90863682	Solyc01g014700.2	ch01:14561419-14562518	G-type lectin S-receptor-like serine/threonine-protein kinase (AHRD V3.3 *-* A0A2K3PJV0_TRIPR)
p269	snp486	89072636	ch01:10000-90863682	Solyc01g014710.1	ch01:14600322-14600699	DUF1677 family protein (DUF1677) (AHRD V3.3 *** AT1G72510.2)
p269	snp486	89072636	ch01:10000-90863682	Solyc01g014720.3	ch01:14631821-14632345	Solanum lycopersicum Cytokinin Response Factor 7
p269	snp486	89072636	ch01:10000-90863682	Solyc01g014725.2	ch01:14713816-14714745	Leucine-rich repeat protein kinase family protein, putative (AHRD V3.3 *-* A0A061F7S3_THECC)
p269	snp486	89072636	ch01:10000-90863682	Solyc01g014730.2	ch01:14818605-14820483	Unknown protein
p269	snp486	89072636	ch01:10000-90863682	Solyc01g014740.1	ch01:14832613-14832879	Unknown protein
p269	snp486	89072636	ch01:10000-90863682	Solyc01g014745.1	ch01:14893166-14894562	Unknown protein
p269	snp486	89072636	ch01:10000-90863682	Solyc01g014760.1	ch01:15041349-15041621	Unknown protein
p269	snp486	89072636	ch01:10000-90863682	Solyc01g014800.1	ch01:15152393-15152680	Endoribonuclease Dicer-like protein 2 (AHRD V3.3 *-* A0A2G2Y661_CAPAN)
p269	snp486	89072636	ch01:10000-90863682	Solyc01g014820.2	ch01:15500879-15501796	Inosine-uridine preferring nucleoside hydrolase family protein (AHRD V3.3 *-* A0A2U1LEG5_ARTAN)
p269	snp486	89072636	ch01:10000-90863682	Solyc01g014830.1	ch01:15603775-15604284	Extensin-like protein Dif10 (AHRD V3.3 *** Q43504_SOLLC)
p269	snp486	89072636	ch01:10000-90863682	Solyc01g014840.3	ch01:15605212-15610957	Disease resistance protein (TIR-NBS-LRR class) (AHRD V3.3 *** A0A2U1PW75_ARTAN)
p269	snp486	89072636	ch01:10000-90863682	Solyc01g014850.4	ch01:15613794-15614527	Zinc finger transcription factor 7
p269	snp486	89072636	ch01:10000-90863682	Solyc01g014860.3	ch01:15624560-15624733	Unknown protein
p269	snp486	89072636	ch01:10000-90863682	Solyc01g014910.2	ch01:15844808-15847343	transcription factor bHLH95-like (AHRD V3.3 *** A0A2I4FIQ6_9ROSI)
p269	snp486	89072636	ch01:10000-90863682	Solyc01g014930.2	ch01:16051341-16053027	Hcr9-OR2C (AHRD V3.3 *-* Q4VSU3_SOLPI)
p269	snp486	89072636	ch01:10000-90863682	Solyc01g014940.2	ch01:16054506-16055681	Hcr9-OR2A (AHRD V3.3 *-* Q4VSU5_SOLPI)
p269	snp486	89072636	ch01:10000-90863682	Solyc01g014960.1	ch01:16231906-16234525	transcription factor bHLH95-like (AHRD V3.3 *** A0A2I4EEI6_9ROSI)
p269	snp486	89072636	ch01:10000-90863682	Solyc01g014963.1	ch01:16327166-16327977	Retrovirus-related Pol polyprotein from transposon TNT 1-94 (AHRD V3.3 *-* A0A2K3MX29_TRIPR)
p269	snp486	89072636	ch01:10000-90863682	Solyc01g014967.1	ch01:16337562-16338157	Retrovirus-related Pol polyprotein from transposon TNT 1-94 (AHRD V3.3 *-* POLX_TOBAC)
p269	snp486	89072636	ch01:10000-90863682	Solyc01g014970.1	ch01:16363624-16364986	Zinc-finger homeodomain protein 4 (AHRD V3.3 --* ZHD4_ARATH)
p269	snp486	89072636	ch01:10000-90863682	Solyc01g014980.4	ch01:16582171-16583011	Unknown protein
p269	snp486	89072636	ch01:10000-90863682	Solyc01g014990.3	ch01:16586910-16587612	Unknown protein
p269	snp486	89072636	ch01:10000-90863682	Solyc01g015000.3	ch01:16618915-16622713	Nitrogen regulatory protein P-II (AHRD V3.3 *-* A0A2G2Z6U6_CAPAN)
p269	snp486	89072636	ch01:10000-90863682	Solyc01g015010.1	ch01:16623768-16623941	Unknown protein
p269	snp486	89072636	ch01:10000-90863682	Solyc01g015020.4	ch01:16635953-16638319	PRLI-interacting factor (AHRD V3.3 *-* AT5G19900.5)
p269	snp486	89072636	ch01:10000-90863682	Solyc01g015030.1	ch01:16698456-16701015	Unknown protein
p269	snp486	89072636	ch01:10000-90863682	Solyc01g015035.1	ch01:16718268-16718967	Unknown protein
p269	snp486	89072636	ch01:10000-90863682	Solyc01g015050.1	ch01:16762112-16762396	factor of DNA methylation 4-like (AHRD V3.3 --* XP_022844165.1)
p269	snp486	89072636	ch01:10000-90863682	Solyc01g015060.1	ch01:16762764-16763227	XH/XS domain protein (AHRD V3.3 *-* A0A2K3NHW6_TRIPR)
p269	snp486	89072636	ch01:10000-90863682	Solyc01g015080.3	ch01:16810368-16812913	Peroxidase (AHRD V3.3 *** K4AUE2_SOLLC)
p269	snp486	89072636	ch01:10000-90863682	Solyc01g150118.1	ch01:16840165-16845046	Peptidyl-prolyl cis-trans isomerase PASTICCINO1 (AHRD V3.3 *-* A0A2G2VE40_CAPBA)
p269	snp486	89072636	ch01:10000-90863682	Solyc01g015130.1	ch01:16861921-16862295	F-box/LRR-repeat protein (AHRD V3.3 *-* A0A2G2ZYX1_CAPAN)
p269	snp486	89072636	ch01:10000-90863682	Solyc01g015133.1	ch01:17162116-17162788	Retrovirus-related Pol polyprotein from transposon TNT 1-94 (AHRD V3.3 *-* A0A2I0VJ33_9ASPA)
p269	snp486	89072636	ch01:10000-90863682	Solyc01g015137.1	ch01:17313565-17314239	Retrovirus-related Pol polyprotein from transposon TNT 1-94 (AHRD V3.3 *-* A0A2I0VJ33_9ASPA)
p269	snp486	89072636	ch01:10000-90863682	Solyc01g015180.1	ch01:17485371-17485595	F-box/LRR-repeat protein (AHRD V3.3 *-* A0A2G2X6L0_CAPBA)
p269	snp486	89072636	ch01:10000-90863682	Solyc01g015185.1	ch01:17538212-17538893	Retrovirus-related Pol polyprotein from transposon TNT 1-94 (AHRD V3.3 *-* A0A2I0VJ33_9ASPA)
p269	snp486	89072636	ch01:10000-90863682	Solyc01g015200.1	ch01:17894216-17895137	Plastid transcriptionally active 3 (AHRD V3.3 *-* F4J3M2_ARATH)
p269	snp486	89072636	ch01:10000-90863682	Solyc01g015210.1	ch01:17927885-17929212	B3 domain-containing protein (AHRD V3.3 *-* A0A1Q3D9A6_CEPFO)
p269	snp486	89072636	ch01:10000-90863682	Solyc01g015230.3	ch01:18039703-18039804	Unknown protein
p269	snp486	89072636	ch01:10000-90863682	Solyc01g015250.1	ch01:18251898-18252278	Unknown protein
p269	snp486	89072636	ch01:10000-90863682	Solyc01g015280.1	ch01:18397604-18397753	Unknown protein
p269	snp486	89072636	ch01:10000-90863682	Solyc01g015290.1	ch01:18436112-18436492	cold shock domain protein 1 (AHRD V3.3 --* AT4G36020.3)
p269	snp486	89072636	ch01:10000-90863682	Solyc01g015293.1	ch01:18544072-18547311	Unknown protein
p269	snp486	89072636	ch01:10000-90863682	Solyc01g015297.1	ch01:18582263-18584748	Unknown protein
p269	snp486	89072636	ch01:10000-90863682	Solyc01g016300.1	ch01:18742215-18743450	Unknown protein
p269	snp486	89072636	ch01:10000-90863682	Solyc01g016305.1	ch01:18964612-18980538	Retrovirus-related Pol polyprotein from transposon TNT 1-94 (AHRD V3.3 *-* A0A2K3NHV2_TRIPR)
p269	snp486	89072636	ch01:10000-90863682	Solyc01g016350.1	ch01:19089012-19089905	Unknown protein
p269	snp486	89072636	ch01:10000-90863682	Solyc01g016355.1	ch01:19125356-19126258	receptor-like protein 12 (AHRD V3.3 *-* A0A1U8DTH8_CAPAN)
p269	snp486	89072636	ch01:10000-90863682	Solyc01g016380.4	ch01:19521731-19523459	protein trichome birefringence-like (AHRD V3.3 *-* A0A2I4E1G4_9ROSI)
p269	snp486	89072636	ch01:10000-90863682	Solyc01g016390.4	ch01:19523625-19526028	protein trichome birefringence-like (AHRD V3.3 *-* A0A2I4E1G4_9ROSI)
p269	snp486	89072636	ch01:10000-90863682	Solyc01g016400.1	ch01:19533951-19536020	Unknown protein
p269	snp486	89072636	ch01:10000-90863682	Solyc01g016410.4	ch01:19537438-19538389	RING/U-box superfamily protein (AHRD V3.3 *-* A0A2U1PQW6_ARTAN)
p269	snp486	89072636	ch01:10000-90863682	Solyc01g016412.1	ch01:19557180-19560562	Transposase (AHRD V3.3 *-* F8UTT6_SOLDE)
p269	snp486	89072636	ch01:10000-90863682	Solyc01g016414.1	ch01:19674228-19680873	TCP transcription factor 1 (AHRD V3.3 *** G3BGU2_SOLLC)
p269	snp486	89072636	ch01:10000-90863682	Solyc01g016416.1	ch01:19674703-19677374	Transposase, Ptta/En/Spm (AHRD V3.3 *-* A0A2U1MQN8_ARTAN)
p269	snp486	89072636	ch01:10000-90863682	Solyc01g016418.1	ch01:19678181-19681767	Unknown protein
p269	snp486	89072636	ch01:10000-90863682	Solyc01g016430.1	ch01:19775867-19776208	Unknown protein
p269	snp486	89072636	ch01:10000-90863682	Solyc01g016450.1	ch01:19845281-19845487	E3 ubiquitin-protein ligase AIP2 (AHRD V3.3 *-* XP_004228345.1)
p269	snp486	89072636	ch01:10000-90863682	Solyc01g016460.4	ch01:20050551-20051861	Unknown protein
p269	snp486	89072636	ch01:10000-90863682	Solyc01g016470.3	ch01:20172358-20173384	60S acidic ribosomal protein P1 (AHRD V3.3 *-* A0A2G2XN91_CAPBA),Pfam:PF00428
p269	snp486	89072636	ch01:10000-90863682	Solyc01g016510.1	ch01:20484163-20485380	Plant/protein (DUF789) (AHRD V3.3 *-* A0A1P8AV44_ARATH)
p269	snp486	89072636	ch01:10000-90863682	Solyc01g016520.1	ch01:20487052-20487201	DNA-directed RNA polymerase subunit beta'' (AHRD V3.3 *-* A0A2Z5TZR0_9ASPA)
p269	snp486	89072636	ch01:10000-90863682	Solyc01g016530.1	ch01:20488064-20488775	hypothetical protein (DUF789) (AHRD V3.3 --* AT1G73210.3)
p269	snp486	89072636	ch01:10000-90863682	Solyc01g016540.3	ch01:20490180-20490832	Plant/protein (DUF789) (AHRD V3.3 *** Q8LF98_ARATH)
p269	snp486	89072636	ch01:10000-90863682	Solyc01g016545.1	ch01:20524085-20524837	Retrovirus-related Pol polyprotein from transposon TNT 1-94 (AHRD V3.3 *-* A0A1J3EPT6_NOCCA)
p269	snp486	89072636	ch01:10000-90863682	Solyc01g016550.2	ch01:20540153-20540483	Unknown protein
p269	snp486	89072636	ch01:10000-90863682	Solyc01g016560.1	ch01:20548836-20549279	Unknown protein
p269	snp486	89072636	ch01:10000-90863682	Solyc01g016565.1	ch01:20577393-20578245	Retrovirus-related Pol polyprotein from transposon TNT 1-94 (AHRD V3.3 *-* A0A1J3CN06_NOCCA)
p269	snp486	89072636	ch01:10000-90863682	Solyc01g016580.1	ch01:20617164-20617334	UPF0496 protein 1 (AHRD V3.3 *-* A0A1U8DXI0_CAPAN)
p269	snp486	89072636	ch01:10000-90863682	Solyc01g016590.1	ch01:20640120-20640287	Unknown protein
p269	snp486	89072636	ch01:10000-90863682	Solyc01g016600.2	ch01:20641402-20641942	UPF0496 protein (AHRD V3.3 *-* A0A2K3LR63_TRIPR)
p269	snp486	89072636	ch01:10000-90863682	Solyc01g016605.1	ch01:20826788-20827292	Unknown protein
p269	snp486	89072636	ch01:10000-90863682	Solyc01g016630.1	ch01:20835770-20836369	Unknown protein
p269	snp486	89072636	ch01:10000-90863682	Solyc01g016640.3	ch01:20895977-20896684	2-oxoglutarate (2OG) and Fe(II)-dependent oxygenase superfamily protein (AHRD V3.3 *-* A0A2U1NJZ4_ARTAN)
p269	snp486	89072636	ch01:10000-90863682	Solyc01g150119.1	ch01:21009285-21013521	Unknown protein
p269	snp486	89072636	ch01:10000-90863682	Solyc01g016660.1	ch01:21013524-21013904	Starch synthase, chloroplastic/amyloplastic (AHRD V3.3 *-* A0A1J6I800_NICAT)
p269	snp486	89072636	ch01:10000-90863682	Solyc01g016665.1	ch01:21031936-21034993	protein FAR1-RELATED SEQUENCE 5-like (AHRD V3.3 *** A0A2I4FDV7_9ROSI)
p269	snp486	89072636	ch01:10000-90863682	Solyc01g016670.2	ch01:21048119-21048394	Unknown protein
p269	snp486	89072636	ch01:10000-90863682	Solyc01g016680.3	ch01:21298514-21299581	2-oxoglutarate (2OG) and Fe(II)-dependent oxygenase superfamily protein (AHRD V3.3 *-* A0A2U1L2L8_ARTAN)
p269	snp486	89072636	ch01:10000-90863682	Solyc01g016685.1	ch01:21336159-21336820	Retrovirus-related Pol polyprotein from transposon TNT 1-94 (AHRD V3.3 *-* A0A2I0VNR7_9ASPA)
p269	snp486	89072636	ch01:10000-90863682	Solyc01g016690.1	ch01:21362895-21363182	Unknown protein
p269	snp486	89072636	ch01:10000-90863682	Solyc01g016700.3	ch01:21438297-21438695	Unknown protein
p269	snp486	89072636	ch01:10000-90863682	Solyc01g016720.2	ch01:21785315-21785593	Unknown protein
p269	snp486	89072636	ch01:10000-90863682	Solyc01g016725.1	ch01:21953156-21953848	Retrovirus-related Pol polyprotein from transposon TNT 1-94 (AHRD V3.3 *-* A0A2K3LWA1_TRIPR)
p269	snp486	89072636	ch01:10000-90863682	Solyc01g016760.1	ch01:22063160-22063615	F-box/LRR-repeat protein (AHRD V3.3 *-* XP_004234380.1)
p269	snp486	89072636	ch01:10000-90863682	Solyc01g016770.1	ch01:22095862-22096029	MYB transcription factor (AHRD V3.3 *-* C0PK93_MAIZE)
p269	snp486	89072636	ch01:10000-90863682	Solyc01g016780.1	ch01:22096165-22096356	transcription factor MYB86-like (AHRD V3.3 *-* XP_004232612.1)
p269	snp486	89072636	ch01:10000-90863682	Solyc01g016790.1	ch01:22247754-22250322	Unknown protein
p269	snp486	89072636	ch01:10000-90863682	Solyc01g016800.2	ch01:22267225-22269133	Unknown protein
p269	snp486	89072636	ch01:10000-90863682	Solyc01g150120.1	ch01:22282464-22284040	Transposon, En/Spm-like, Transposase-associated domain protein (AHRD V3.3 *-* A0A2U1N4P4_ARTAN)
p269	snp486	89072636	ch01:10000-90863682	Solyc01g016830.1	ch01:22476883-22477050	Unknown protein
p269	snp486	89072636	ch01:10000-90863682	Solyc01g016840.1	ch01:22510563-22510955	Unknown protein
p269	snp486	89072636	ch01:10000-90863682	Solyc01g016850.2	ch01:22598826-22599053	Unknown protein
p269	snp486	89072636	ch01:10000-90863682	Solyc01g016870.1	ch01:22706570-22706857	Plastid transcriptionally active 3 (AHRD V3.3 *-* F4J3M2_ARATH)
p269	snp486	89072636	ch01:10000-90863682	Solyc01g016880.1	ch01:22729651-22729962	Unknown protein
p269	snp486	89072636	ch01:10000-90863682	Solyc01g016890.1	ch01:22784470-22785159	Unknown protein
p269	snp486	89072636	ch01:10000-90863682	Solyc01g016900.1	ch01:22819371-22820239	Vacuolar protein-sorting-associated protein 33-like protein (AHRD V3.3 *-* A0A1J6K8K8_NICAT)
p269	snp486	89072636	ch01:10000-90863682	Solyc01g016910.1	ch01:22919993-22920169	Unknown protein
p269	snp486	89072636	ch01:10000-90863682	Solyc01g016920.1	ch01:22960848-22961024	Plastid transcriptionally active 3 (AHRD V3.3 *-* F4J3M2_ARATH)
p269	snp486	89072636	ch01:10000-90863682	Solyc01g016930.1	ch01:22975731-22976078	Plastid transcriptionally active 3 (AHRD V3.3 *-* F4J3M2_ARATH)
p269	snp486	89072636	ch01:10000-90863682	Solyc01g016940.2	ch01:23018314-23018535	Unknown protein
p269	snp486	89072636	ch01:10000-90863682	Solyc01g016960.1	ch01:23210163-23211292	NBS-coding resistance gene analog (AHRD V3.3 *** B3V7S0_TOBAC)
p269	snp486	89072636	ch01:10000-90863682	Solyc01g016970.2	ch01:23243916-23244301	Unknown protein
p269	snp486	89072636	ch01:10000-90863682	Solyc01g016980.1	ch01:23400762-23401478	Unknown protein
p269	snp486	89072636	ch01:10000-90863682	Solyc01g150121.1	ch01:23529886-23531245	ARID/BRIGHT DNA-binding domain (AHRD V3.3 *-* A0A200PS47_9MAGN)
p269	snp486	89072636	ch01:10000-90863682	Solyc01g017020.1	ch01:23539123-23539672	Unknown protein
p269	snp486	89072636	ch01:10000-90863682	Solyc01g017030.1	ch01:23580282-23584587	ARID/BRIGHT DNA-binding domain (AHRD V3.3 *-* A0A200PS47_9MAGN)
p269	snp486	89072636	ch01:10000-90863682	Solyc01g017040.1	ch01:23819072-23819608	Unknown protein
p269	snp486	89072636	ch01:10000-90863682	Solyc01g017050.1	ch01:23823679-23823996	Carotenoid cleavage dioxygenase 1 (AHRD V3.3 *-* A0A2U1PPW3_ARTAN)
p269	snp486	89072636	ch01:10000-90863682	Solyc01g017060.2	ch01:23901681-23902414	Protein Ycf2 (AHRD V3.3 *-* A0A167NIB9_9SOLA)
p269	snp486	89072636	ch01:10000-90863682	Solyc01g017070.1	ch01:23902553-23903135	Protein Ycf2 (AHRD V3.3 *-* A0A1L2JIZ1_MURKO)
p269	snp486	89072636	ch01:10000-90863682	Solyc01g017080.2	ch01:23904269-23905192	Protein Ycf2 (AHRD V3.3 *-* A0A2G2XPU4_CAPBA)
p269	snp486	89072636	ch01:10000-90863682	Solyc01g017085.1	ch01:23905892-23906630	30S ribosomal protein S18, chloroplastic (AHRD V3.3 *** A0A1U8QD82_CAPAN)
p269	snp486	89072636	ch01:10000-90863682	Solyc01g017090.2	ch01:23908801-23909468	NAD(P)H-quinone oxidoreductase subunit 5, chloroplastic (AHRD V3.3 *-* I6N9A4_DATST)
p269	snp486	89072636	ch01:10000-90863682	Solyc01g017100.2	ch01:23909556-23910057	NAD(P)H-quinone oxidoreductase subunit 5, chloroplastic (AHRD V3.3 *-* Q9MUA4_9SOLN)
p269	snp486	89072636	ch01:10000-90863682	Solyc01g017110.2	ch01:23910273-23912554	Protein Ycf2 (AHRD V3.3 *-* A0A251UU76_HELAN)
p269	snp486	89072636	ch01:10000-90863682	Solyc01g017120.1	ch01:23912881-23913171	Protein Ycf2 (AHRD V3.3 *-* A0A2G3BUH1_CAPCH)
p269	snp486	89072636	ch01:10000-90863682	Solyc01g017130.1	ch01:23913243-23913473	Protein Ycf2 (AHRD V3.3 *-* A0A167NIB9_9SOLA)
p269	snp486	89072636	ch01:10000-90863682	Solyc01g017140.1	ch01:23913793-23915906	Protein Ycf2 (AHRD V3.3 *-* A0A0F7BHY0_9SOLA)
p269	snp486	89072636	ch01:10000-90863682	Solyc01g017145.1	ch01:23916010-23916290	Protein Ycf2 (AHRD V3.3 *-* G0YEE9_CLAVI)
p269	snp486	89072636	ch01:10000-90863682	Solyc01g017150.1	ch01:23916546-23916710	Ycf15 protein (AHRD V3.3 *** J7H9P3_CAPAN)
p269	snp486	89072636	ch01:10000-90863682	Solyc01g017160.2	ch01:23917626-23917783	NAD(P)H-quinone oxidoreductase subunit 2, chloroplastic (AHRD V3.3 *-* W8CPX8_PANGI)
p269	snp486	89072636	ch01:10000-90863682	Solyc01g017170.1	ch01:23918013-23919039	NAD(P)H-quinone oxidoreductase subunit 2, chloroplastic (AHRD V3.3 *-* A0A2P1N7K1_9LAMI)
p269	snp486	89072636	ch01:10000-90863682	Solyc01g017180.3	ch01:23919087-23919359	NAD(P)H-quinone oxidoreductase subunit 2, chloroplastic (AHRD V3.3 *-* A0A0U5ELY8_IONAC)
p269	snp486	89072636	ch01:10000-90863682	Solyc01g017200.2	ch01:23921791-23922237	Acetyl-coenzyme A carboxylase carboxyl transferase subunit beta, chloroplastic (AHRD V3.3 *-* ACCD_SOLLC)
p269	snp486	89072636	ch01:10000-90863682	Solyc01g017210.1	ch01:23923596-23923769	NAD(P)H-quinone oxidoreductase subunit 3, chloroplastic (AHRD V3.3 *** A0A1L5JAF5_CHLPO)
p269	snp486	89072636	ch01:10000-90863682	Solyc01g017220.2	ch01:23926261-23926552	ATP synthase epsilon chain, chloroplastic (AHRD V3.3 *** A0A1U8QCD5_CAPAN)
p269	snp486	89072636	ch01:10000-90863682	Solyc01g017230.2	ch01:23926781-23927640	NAD(P)H-quinone oxidoreductase subunit 5, chloroplastic (AHRD V3.3 *-* J7H711_CAPAN)
p269	snp486	89072636	ch01:10000-90863682	Solyc01g017240.1	ch01:23928068-23928424	Protein TIC 214 (AHRD V3.3 *-* J7H3X3_CAPAN)
p269	snp486	89072636	ch01:10000-90863682	Solyc01g017250.1	ch01:23928581-23929702	Protein TIC 214 (AHRD V3.3 *-* J7H3X3_CAPAN)
p269	snp486	89072636	ch01:10000-90863682	Solyc01g017260.1	ch01:23931617-23932228	NAD(P)H-quinone oxidoreductase subunit 2, chloroplastic (AHRD V3.3 *-* A0A125RTJ3_9ASTR)
p269	snp486	89072636	ch01:10000-90863682	Solyc01g017280.1	ch01:23933647-23934150	Protein Ycf2 (AHRD V3.3 *-* A0A2K9RIX1_GALTE)
p269	snp486	89072636	ch01:10000-90863682	Solyc01g017290.1	ch01:23934192-23934542	Protein Ycf2 (AHRD V3.3 *-* A0A172MBP1_9SOLA)
p269	snp486	89072636	ch01:10000-90863682	Solyc01g017300.2	ch01:23967196-23968813	Photosystem I P700 chlorophyll a apoprotein A1 (AHRD V3.3 *-* W6CLH8_9LILI)
p269	snp486	89072636	ch01:10000-90863682	Solyc01g017320.1	ch01:23969368-23969574	Photosystem I P700 chlorophyll a apoprotein A1 (AHRD V3.3 *-* A0A1S6KJ48_POLSI)
p269	snp486	89072636	ch01:10000-90863682	Solyc01g017330.3	ch01:23969620-23970126	Photosystem I P700 chlorophyll a apoprotein A1 (AHRD V3.3 *-* A0A059P402_9GENT)
p269	snp486	89072636	ch01:10000-90863682	Solyc01g017360.3	ch01:23973324-23973598	DNA-directed RNA polymerase subunit beta (AHRD V3.3 *-* A0A1U8QD58_CAPAN)
p269	snp486	89072636	ch01:10000-90863682	Solyc01g017370.2	ch01:23973872-23975200	DNA-directed RNA polymerase subunit beta' (AHRD V3.3 *-* F6I9L3_9LAMI)
p269	snp486	89072636	ch01:10000-90863682	Solyc01g017380.1	ch01:23975479-23975736	DNA-directed RNA polymerase subunit beta' (AHRD V3.3 *-* G1FB34_SPIPO)
p269	snp486	89072636	ch01:10000-90863682	Solyc01g017390.1	ch01:23975849-23976034	RNA polymerase C (AHRD V3.3 *-* A0A023U9U5_9LILI)
p269	snp486	89072636	ch01:10000-90863682	Solyc01g017410.3	ch01:23978406-23979680	Protein Ycf2 (AHRD V3.3 *-* A0A059Q6L0_HYONI)
p269	snp486	89072636	ch01:10000-90863682	Solyc01g017420.1	ch01:23980182-23982180	DNA-directed RNA polymerase subunit beta'' (AHRD V3.3 *-* A0A2G2ZTM2_CAPAN)
p269	snp486	89072636	ch01:10000-90863682	Solyc01g017430.1	ch01:23982427-23982756	Cytochrome b6-f complex subunit 4 (AHRD V3.3 *** A0A2G2XBM1_CAPBA)
p269	snp486	89072636	ch01:10000-90863682	Solyc01g017440.1	ch01:23983202-23984084	DNA-directed RNA polymerase subunit alpha (AHRD V3.3 *** A0A1U8QD90_CAPAN)
p269	snp486	89072636	ch01:10000-90863682	Solyc01g017450.1	ch01:23984137-23984604	30S ribosomal protein S11, chloroplastic (AHRD V3.3 *** A0A2S1H791_9ROSA)
p269	snp486	89072636	ch01:10000-90863682	Solyc01g017460.3	ch01:23984878-23985033	DNA-directed RNA polymerase subunit beta' (AHRD V3.3 *-* A0A2D3C2T2_9LAMI)
p269	snp486	89072636	ch01:10000-90863682	Solyc01g017470.3	ch01:23985179-23985604	DNA-directed RNA polymerase subunit beta' (AHRD V3.3 *-* A0A1U8QCC2_CAPAN)
p269	snp486	89072636	ch01:10000-90863682	Solyc01g017480.1	ch01:23985992-23986420	Protein TIC 214 (AHRD V3.3 *-* J7H3X3_CAPAN)
p269	snp486	89072636	ch01:10000-90863682	Solyc01g017510.1	ch01:23994452-23995793	DNA-directed RNA polymerase subunit beta'' (AHRD V3.3 *-* A0A2P1M6S4_9LAMI)
p269	snp486	89072636	ch01:10000-90863682	Solyc01g017520.1	ch01:23996872-23997357	ATP synthase subunit a, chloroplastic (AHRD V3.3 *** A0A2G2ZQB4_CAPAN)
p269	snp486	89072636	ch01:10000-90863682	Solyc01g017530.1	ch01:23997597-23998257	30S ribosomal protein S2 (AHRD V3.3 *** H2BC65_MOLVE)
p269	snp486	89072636	ch01:10000-90863682	Solyc01g017535.1	ch01:24049674-24050838	Unknown protein
p269	snp486	89072636	ch01:10000-90863682	Solyc01g017540.2	ch01:24091284-24091565	Dirigent protein (AHRD V3.3 *** K4AUT5_SOLLC)
p269	snp486	89072636	ch01:10000-90863682	Solyc01g017560.3	ch01:24139337-24139834	Unknown protein
p269	snp486	89072636	ch01:10000-90863682	Solyc01g017565.1	ch01:24152982-24153776	Retrovirus-related Pol polyprotein from transposon TNT 1-94 (AHRD V3.3 *-* A0A2K3NZR4_TRIPR)
p269	snp486	89072636	ch01:10000-90863682	Solyc01g017600.3	ch01:24369664-24371691	transmembrane protein 45B-like (AHRD V3.3 *** A0A2I4DQK0_9ROSI)
p269	snp486	89072636	ch01:10000-90863682	Solyc01g017610.1	ch01:24468360-24470579	Tryptophan aminotransferase-related protein 2 (AHRD V3.3 *** A0A2G3ANV2_CAPAN)
p269	snp486	89072636	ch01:10000-90863682	Solyc01g017620.1	ch01:24481508-24481741	Tryptophan aminotransferase-related protein 1 (AHRD V3.3 *-* A0A2G2VMW5_CAPBA)
p269	snp486	89072636	ch01:10000-90863682	Solyc01g017640.3	ch01:24680711-24682296	Unknown protein
p269	snp486	89072636	ch01:10000-90863682	Solyc01g017670.2	ch01:24762418-24764128	Unknown protein
p269	snp486	89072636	ch01:10000-90863682	Solyc01g017675.1	ch01:24875576-24876514	Retrovirus-related Pol polyprotein from transposon TNT 1-94 (AHRD V3.3 *-* A0A2K3MW90_TRIPR)
p269	snp486	89072636	ch01:10000-90863682	Solyc01g017690.1	ch01:24896205-24896498	NBS-coding resistance gene analog (AHRD V3.3 *-* B3V7R7_TOBAC)
p269	snp486	89072636	ch01:10000-90863682	Solyc01g017700.1	ch01:24896721-24896945	NBS-LRR protein (AHRD V3.3 --* Q9SM52_SOLAC)
p269	snp486	89072636	ch01:10000-90863682	Solyc01g017720.2	ch01:24949497-24950542	Unknown protein
p269	snp486	89072636	ch01:10000-90863682	Solyc01g017725.1	ch01:25060993-25063730	Unknown protein
p269	snp486	89072636	ch01:10000-90863682	Solyc01g017740.2	ch01:25160707-25160994	Cytochrome b6 (AHRD V3.3 *-* A0A1U8QCH4_CAPAN)
p269	snp486	89072636	ch01:10000-90863682	Solyc01g017750.1	ch01:25377669-25380958	Unknown protein
p269	snp486	89072636	ch01:10000-90863682	Solyc01g017790.3	ch01:25454940-25459570	ARID/BRIGHT DNA-binding domain-containing protein (AHRD V3.3 *-* F4I2F0_ARATH)
p269	snp486	89072636	ch01:10000-90863682	Solyc01g150122.1	ch01:25459923-25463456	Unknown protein
p269	snp486	89072636	ch01:10000-90863682	Solyc01g017795.1	ch01:25483138-25501504	Unknown protein
p269	snp486	89072636	ch01:10000-90863682	Solyc01g150123.1	ch01:25581250-25582867	F-box/LRR-repeat protein (AHRD V3.3 *-* A0A2G2ZYX1_CAPAN)
p269	snp486	89072636	ch01:10000-90863682	Solyc01g017820.3	ch01:25585160-25585321	F-box/LRR-repeat protein (AHRD V3.3 *-* A0A1U8G7I8_CAPAN)
p269	snp486	89072636	ch01:10000-90863682	Solyc01g017825.1	ch01:25794345-25795408	Replication protein A 70 kDa DNA-binding subunit B (AHRD V3.3 --* RFA1B_ORYSJ)
p269	snp486	89072636	ch01:10000-90863682	Solyc01g017860.3	ch01:25817385-25820979	Unknown protein
p269	snp486	89072636	ch01:10000-90863682	Solyc01g017870.2	ch01:25858750-25859739	Unknown protein
p269	snp486	89072636	ch01:10000-90863682	Solyc01g017873.1	ch01:25978918-25980996	Unknown protein
p269	snp486	89072636	ch01:10000-90863682	Solyc01g017877.1	ch01:26140689-26141351	Ty3/gypsy retrotransposon protein (AHRD V3.3 *-* A0A2K3NTW1_TRIPR)
p269	snp486	89072636	ch01:10000-90863682	Solyc01g017950.3	ch01:26580798-26581988	Unknown protein
p269	snp486	89072636	ch01:10000-90863682	Solyc01g017960.1	ch01:26593668-26596227	Unknown protein
p269	snp486	89072636	ch01:10000-90863682	Solyc01g017970.1	ch01:26618985-26621561	Unknown protein
p269	snp486	89072636	ch01:10000-90863682	Solyc01g018010.2	ch01:26775534-26775953	Unknown protein
p269	snp486	89072636	ch01:10000-90863682	Solyc01g018015.1	ch01:26849652-26852445	acidic leucine-rich nuclear phosphoprotein 32 family member E-like (AHRD V3.3 --* XP_010327604.1)
p269	snp486	89072636	ch01:10000-90863682	Solyc01g018020.3	ch01:26863550-26869573	Transketolase (AHRD V3.3 *** A0A200R5S8_9MAGN)
p269	snp486	89072636	ch01:10000-90863682	Solyc01g018040.1	ch01:26889747-26890313	protein FAR1-RELATED SEQUENCE 5-like (AHRD V3.3 *-* A0A2I4FDV7_9ROSI)
p269	snp486	89072636	ch01:10000-90863682	Solyc01g018045.1	ch01:27092246-27092979	Retrovirus-related Pol polyprotein from transposon TNT 1-94 (AHRD V3.3 *-* A0A2I0X1H4_9ASPA)
p269	snp486	89072636	ch01:10000-90863682	Solyc01g018070.3	ch01:27407603-27411916	ARID/BRIGHT DNA-binding domain (AHRD V3.3 *-* A0A200PS47_9MAGN)
p269	snp486	89072636	ch01:10000-90863682	Solyc01g018100.1	ch01:27552926-27553123	Unknown protein
p269	snp486	89072636	ch01:10000-90863682	Solyc01g019100.1	ch01:27572671-27572886	Unknown protein
p269	snp486	89072636	ch01:10000-90863682	Solyc01g020100.3	ch01:27756693-27756968	Unknown protein
p269	snp486	89072636	ch01:10000-90863682	Solyc01g020110.2	ch01:27759148-27760342	E3 ubiquitin protein ligase DRIP2 (AHRD V3.3 *-* A0A2G2X5V3_CAPBA)
p269	snp486	89072636	ch01:10000-90863682	Solyc01g020113.1	ch01:27761026-27764502	DREB2A-interacting protein 1 (AHRD V3.3 --* AT1G06770.1)
p269	snp486	89072636	ch01:10000-90863682	Solyc01g020117.1	ch01:27786250-27786933	2-alkenal reductase (NADP(+)-dependent)-like (AHRD V3.3 *-* A0A2I4GX13_9ROSI)
p269	snp486	89072636	ch01:10000-90863682	Solyc01g020120.3	ch01:27826363-27827053	DNA helicase (AHRD V3.3 *-* A0A2G3A9H6_CAPAN)
p269	snp486	89072636	ch01:10000-90863682	Solyc01g020130.3	ch01:27831655-27832963	Glycosyltransferases (AHRD V3.3 *-* K4D5Z0_SOLLC)
p269	snp486	89072636	ch01:10000-90863682	Solyc01g020150.3	ch01:27833016-27833255	Glycosyltransferases (AHRD V3.3 *-* K4D5Z0_SOLLC)
p269	snp486	89072636	ch01:10000-90863682	Solyc01g020160.1	ch01:27837613-27840245	transcription factor bHLH95-like (AHRD V3.3 *-* XP_019067769.1)
p269	snp486	89072636	ch01:10000-90863682	Solyc01g020170.2	ch01:27861272-27863229	bHLH transcription factor 074
p269	snp486	89072636	ch01:10000-90863682	Solyc01g020180.1	ch01:27873766-27875074	transcription factor bHLH95-like (AHRD V3.3 *-* A0A2I4FIQ6_9ROSI)
p269	snp486	89072636	ch01:10000-90863682	Solyc01g020190.2	ch01:27884938-27885479	RING/FYVE/PHD zinc finger superfamily protein (AHRD V3.3 *-* F4JV39_ARATH)
p269	snp486	89072636	ch01:10000-90863682	Solyc01g020220.3	ch01:27960608-27969779	Replication factor C subunit 3 (AHRD V3.3 *** A0A1U8E9Y1_CAPAN),Pfam:PF13177
p269	snp486	89072636	ch01:10000-90863682	Solyc01g020240.4	ch01:27989786-27999397	hypothetical protein (AHRD V3.3 *** AT1G09290.1)
p269	snp486	89072636	ch01:10000-90863682	Solyc01g020245.1	ch01:28429468-28429999	Unknown protein
p269	snp486	89072636	ch01:10000-90863682	Solyc01g020280.2	ch01:28653917-28654209	Unknown protein
p269	snp486	89072636	ch01:10000-90863682	Solyc01g150124.1	ch01:28796926-28797821	Unknown protein
p269	snp486	89072636	ch01:10000-90863682	Solyc01g020290.1	ch01:28960869-28961033	60S ribosomal protein L7a (AHRD V3.3 *-* A0A2G2XPX1_CAPBA)
p269	snp486	89072636	ch01:10000-90863682	Solyc01g020300.4	ch01:29028576-29028856	Unknown protein
p269	snp486	89072636	ch01:10000-90863682	Solyc01g020320.3	ch01:29303780-29304561	hypothetical protein (AHRD V3.3 *** AT2G20480.1)
p269	snp486	89072636	ch01:10000-90863682	Solyc01g020323.1	ch01:29355440-29356992	Glucan endo-1,3-beta-glucosidase 6 (AHRD V3.3 *-* A0A2G2XC72_CAPBA)
p269	snp486	89072636	ch01:10000-90863682	Solyc01g020327.1	ch01:29357012-29358572	Pectate lyase (AHRD V3.3 *-* A0A2G3B368_CAPCH)
p269	snp486	89072636	ch01:10000-90863682	Solyc01g020340.2	ch01:29359976-29363833	Pentatricopeptide repeat-containing protein (AHRD V3.3 *-* A0A2U1MY66_ARTAN)
p269	snp486	89072636	ch01:10000-90863682	Solyc01g020343.1	ch01:29363848-29364232	Unknown protein
p269	snp486	89072636	ch01:10000-90863682	Solyc01g020347.1	ch01:29364708-29365319	Unknown protein
p269	snp486	89072636	ch01:10000-90863682	Solyc01g020350.1	ch01:29369046-29369201	pentatricopeptide repeat-containing protein At5g66520-like (AHRD V3.3 *-* A0A2I4FSH7_9ROSI)
p269	snp486	89072636	ch01:10000-90863682	Solyc01g020353.1	ch01:29372093-29372912	Retrovirus-related Pol polyprotein from transposon TNT 1-94 (AHRD V3.3 *-* A0A2K3MQ97_TRIPR)
p269	snp486	89072636	ch01:10000-90863682	Solyc01g020357.1	ch01:29374948-29378160	Unknown protein
p269	snp486	89072636	ch01:10000-90863682	Solyc01g020360.1	ch01:29454043-29454222	Unknown protein
p269	snp486	89072636	ch01:10000-90863682	Solyc01g020370.2	ch01:29460567-29471454	Unknown protein
p269	snp486	89072636	ch01:10000-90863682	Solyc01g020372.1	ch01:29474914-29478848	Transposase (AHRD V3.3 *-* A0A0B4ULM0_ORYSJ)
p269	snp486	89072636	ch01:10000-90863682	Solyc01g150125.1	ch01:29572960-29574871	Unknown protein
p269	snp486	89072636	ch01:10000-90863682	Solyc01g150126.1	ch01:30000406-30004585	Calcium-binding EF-hand (AHRD V3.3 *-* A0A2U1P7H3_ARTAN)
p269	snp486	89072636	ch01:10000-90863682	Solyc01g150127.1	ch01:30430774-30431925	Unknown protein
p269	snp486	89072636	ch01:10000-90863682	Solyc01g020430.2	ch01:30480233-30481072	Unknown protein
p269	snp486	89072636	ch01:10000-90863682	Solyc01g020440.3	ch01:30869720-30883746	Replication factor C subunit 3 (AHRD V3.3 *** A0A1U8E9Y1_CAPAN)
p269	snp486	89072636	ch01:10000-90863682	Solyc01g150128.1	ch01:30888196-30889943	ubiquitin-like-specific protease ESD4 (AHRD V3.3 --* XP_021814887.1)
p269	snp486	89072636	ch01:10000-90863682	Solyc01g020450.1	ch01:30940724-30940939	Unknown protein
p269	snp486	89072636	ch01:10000-90863682	Solyc01g020460.3	ch01:30941422-30944796	orf82 (chloroplast) (AHRD V3.3 *-* YP_008994037.1)
p269	snp486	89072636	ch01:10000-90863682	Solyc01g020470.3	ch01:30945677-30946107	NADH dehydrogenase subunit 9 (AHRD V3.3 *** A0A290WKX8_SOLLC)
p269	snp486	89072636	ch01:10000-90863682	Solyc01g020480.1	ch01:31016320-31018048	DUF659 domain-containing protein (AHRD V3.3 *-* A0A1Q3DB12_CEPFO)
p269	snp486	89072636	ch01:10000-90863682	Solyc01g020490.1	ch01:31018144-31018875	HAT transposon superfamily (AHRD V3.3 --* A0A2U1MJ98_ARTAN)
p269	snp486	89072636	ch01:10000-90863682	Solyc01g020495.1	ch01:31060201-31064994	Unknown protein
p269	snp486	89072636	ch01:10000-90863682	Solyc01g020500.2	ch01:31065532-31067092	Unknown protein
p269	snp486	89072636	ch01:10000-90863682	Solyc01g020510.1	ch01:31132992-31133252	Protein Ycf2 (AHRD V3.3 *-* A0A2G2Z199_CAPAN)
p269	snp486	89072636	ch01:10000-90863682	Solyc01g020520.4	ch01:31154520-31175782	Membrane-bound transcription factor site-2 protease (AHRD V3.3 *** A0A200QAL7_9MAGN)
p269	snp486	89072636	ch01:10000-90863682	Solyc01g020521.1	ch01:31634221-31635429	Unknown protein
p269	snp486	89072636	ch01:10000-90863682	Solyc01g020522.1	ch01:31710537-31713923	Unknown protein
p269	snp486	89072636	ch01:10000-90863682	Solyc01g020524.1	ch01:31769263-31770715	4-hydroxy-3-methylbut-2-enyl diphosphate reductase, chloroplastic (AHRD V3.3 *-* A0A2G2W0B0_CAPBA)
p269	snp486	89072636	ch01:10000-90863682	Solyc01g020526.1	ch01:31771382-31772291	Pectate lyase (AHRD V3.3 *-* A0A2G3B368_CAPCH)
p269	snp486	89072636	ch01:10000-90863682	Solyc01g020528.1	ch01:31772490-31773100	4-hydroxy-3-methylbut-2-enyl diphosphate reductase, chloroplastic (AHRD V3.3 *-* A0A2G3CTC6_CAPCH)
p269	snp486	89072636	ch01:10000-90863682	Solyc01g020570.3	ch01:31774562-31774966	Calcium-transporting ATPase (AHRD V3.3 *-* A0A2G2VW56_CAPBA)
p269	snp486	89072636	ch01:10000-90863682	Solyc01g020575.1	ch01:31861856-31862187	Unknown protein
p269	snp486	89072636	ch01:10000-90863682	Solyc01g021600.4	ch01:32101896-32102663	Dirigent protein (AHRD V3.3 *** K4AV41_SOLLC)
p269	snp486	89072636	ch01:10000-90863682	Solyc01g021610.1	ch01:32108742-32109626	Unknown protein
p269	snp486	89072636	ch01:10000-90863682	Solyc01g021620.3	ch01:32149987-32150318	Dirigent protein (AHRD V3.3 *** H8ZXA8_SOLTU)
p269	snp486	89072636	ch01:10000-90863682	Solyc01g021640.3	ch01:32491794-32518376	Transducin/WD40 repeat-like superfamily protein (AHRD V3.3 *** AT5G17370.1)
p269	snp486	89072636	ch01:10000-90863682	Solyc01g021680.1	ch01:32546037-32546234	DUF4371 domain-containing protein (AHRD V3.3 *-* A0A1Q3C0Y0_CEPFO)
p269	snp486	89072636	ch01:10000-90863682	Solyc01g021685.1	ch01:32602932-32604004	E3 ubiquitin protein ligase DRIP2 (AHRD V3.3 *-* A0A2G2X5V3_CAPBA)
p269	snp486	89072636	ch01:10000-90863682	Solyc01g021690.1	ch01:32604849-32605247	E3 ubiquitin protein ligase DRIP1-like (AHRD V3.3 *-* XP_025888788.1)
p269	snp486	89072636	ch01:10000-90863682	Solyc01g021695.1	ch01:32605249-32605609	Unknown protein
p269	snp486	89072636	ch01:10000-90863682	Solyc01g021700.3	ch01:32625286-32627233	Photosystem II CP43 reaction center protein (AHRD V3.3 *-* A0A2G2WUM4_CAPBA)
p269	snp486	89072636	ch01:10000-90863682	Solyc01g021720.1	ch01:32681349-32681609	Unknown protein
p269	snp486	89072636	ch01:10000-90863682	Solyc01g021730.2	ch01:32779350-32780415	NAC domain-containing protein (AHRD V3.3 *-* A0A2U1NIJ0_ARTAN)
p269	snp486	89072636	ch01:10000-90863682	Solyc01g021740.1	ch01:32803176-32803529	Mitochondrial carrier domain-containing protein (AHRD V3.3 *-* A0A2U1LMU6_ARTAN)
p269	snp486	89072636	ch01:10000-90863682	Solyc01g021745.1	ch01:32814459-32816623	Unknown protein
p269	snp486	89072636	ch01:10000-90863682	Solyc01g022740.3	ch01:32857627-32863274	F-box/kelch-repeat protein (AHRD V3.3 *** A0A2G3DG30_CAPCH)
p269	snp486	89072636	ch01:10000-90863682	Solyc01g022745.1	ch01:32895640-32896294	Retrovirus-related Pol polyprotein from transposon TNT 1-94 (AHRD V3.3 *-* A0A2I0VJ33_9ASPA)
p269	snp486	89072636	ch01:10000-90863682	Solyc01g022750.3	ch01:32950355-32956796	NADH dehydrogenase [ubiquinone] 1 alpha subcomplex subunit 6 (AHRD V3.3 *** A0A1U8GJI0_CAPAN)
p269	snp486	89072636	ch01:10000-90863682	Solyc01g022760.1	ch01:32957637-32958427	Unknown protein
p269	snp486	89072636	ch01:10000-90863682	Solyc01g022780.1	ch01:32978805-32979534	fibril-forming collagen alpha chain-like (AHRD V3.3 *-* XP_022866881.1)
p269	snp486	89072636	ch01:10000-90863682	Solyc01g022785.1	ch01:33010744-33029248	Unknown protein
p269	snp486	89072636	ch01:10000-90863682	Solyc01g033990.1	ch01:33074084-33074640	inositol-1%2C4%2C5-trisphosphate 5-phosphatase (AHRD V3.3 *-* AT5G54870.1)
p269	snp486	89072636	ch01:10000-90863682	Solyc01g033995.1	ch01:33081083-33084723	Flavin-containing monooxygenase (AHRD V3.3 *-* A0A2G2V7T6_CAPBA)
p269	snp486	89072636	ch01:10000-90863682	Solyc01g034010.2	ch01:33084813-33086248	Serine/threonine-protein phosphatase 7 long form-like protein (AHRD V3.3 *-* A0A1J3IZ43_NOCCA)
p269	snp486	89072636	ch01:10000-90863682	Solyc01g034020.3	ch01:33122620-33134664	Serine/threonine-protein phosphatase (AHRD V3.3 *** A0A2G3DEI1_CAPCH)
p269	snp486	89072636	ch01:10000-90863682	Solyc01g034040.1	ch01:33348655-33352080	Transposase, Ptta/En/Spm (AHRD V3.3 *-* A0A2U1KQG6_ARTAN)
p269	snp486	89072636	ch01:10000-90863682	Solyc01g034050.1	ch01:33352457-33353205	Histone-lysine N-methyltransferase ASHR1 (AHRD V3.3 *-* A0A2G2WJX2_CAPBA)
p269	snp486	89072636	ch01:10000-90863682	Solyc01g034070.2	ch01:33508545-33509080	replication factor-A carboxy-terminal domain protein (AHRD V3.3 *** AT2G28105.2)
p269	snp486	89072636	ch01:10000-90863682	Solyc01g034075.1	ch01:33539464-33544967	Retrovirus-related Pol polyprotein from transposon TNT 1-94 (AHRD V3.3 *-* POLX_TOBAC)
p269	snp486	89072636	ch01:10000-90863682	Solyc01g034080.1	ch01:33621254-33622666	Amino acid/polyamine transporter I (AHRD V3.3 *** A0A200RCI7_9MAGN)
p269	snp486	89072636	ch01:10000-90863682	Solyc01g034140.1	ch01:33954391-33954726	Unknown protein
p269	snp486	89072636	ch01:10000-90863682	Solyc01g034145.1	ch01:33974594-33975094	Retrovirus-related Pol polyprotein from transposon TNT 1-94 (AHRD V3.3 *-* A0A2I0VJ33_9ASPA)
p269	snp486	89072636	ch01:10000-90863682	Solyc01g034150.4	ch01:34033554-34051546	DNA polymerase eta (AHRD V3.3 *** A0A2G3AIQ2_CAPAN)
p269	snp486	89072636	ch01:10000-90863682	Solyc01g150129.1	ch01:34359379-34360168	B3 domain-containing protein At1g49475-like (AHRD V3.3 --* XP_025886111.1)
p269	snp486	89072636	ch01:10000-90863682	Solyc01g034190.1	ch01:34369380-34369673	B3 DNA binding domain (AHRD V3.3 *-* A0A200PVN0_9MAGN)
p269	snp486	89072636	ch01:10000-90863682	Solyc01g034210.1	ch01:34404179-34405484	Retrovirus-related Pol polyprotein from transposon TNT 1-94 (AHRD V3.3 *-* A0A2K3MPB2_TRIPR),Pfam:PF14223
p269	snp486	89072636	ch01:10000-90863682	Solyc01g034213.1	ch01:34718833-34729693	Unknown protein
p269	snp486	89072636	ch01:10000-90863682	Solyc01g034217.1	ch01:34791134-34796783	Unknown protein
p269	snp486	89072636	ch01:10000-90863682	Solyc01g038230.1	ch01:34837696-34838130	Unknown protein
p269	snp486	89072636	ch01:10000-90863682	Solyc01g038231.1	ch01:34848876-34860460	Unknown protein
p269	snp486	89072636	ch01:10000-90863682	Solyc01g038232.1	ch01:34864356-34874855	Unknown protein
p269	snp486	89072636	ch01:10000-90863682	Solyc01g038233.1	ch01:34902416-34904183	Unknown protein
p269	snp486	89072636	ch01:10000-90863682	Solyc01g038234.1	ch01:34911038-34912672	Unknown protein
p269	snp486	89072636	ch01:10000-90863682	Solyc01g038236.1	ch01:34916508-34939195	Unknown protein
p269	snp486	89072636	ch01:10000-90863682	Solyc01g038238.1	ch01:34917334-34940357	Unknown protein
p269	snp486	89072636	ch01:10000-90863682	Solyc01g028980.1	ch01:34948970-34950478	Unknown protein
p269	snp486	89072636	ch01:10000-90863682	Solyc01g028985.1	ch01:35128952-35129620	Retrovirus-related Pol polyprotein from transposon TNT 1-94 (AHRD V3.3 *-* A0A2I0VJ33_9ASPA)
p269	snp486	89072636	ch01:10000-90863682	Solyc01g028960.1	ch01:35284020-35285118	Unknown protein
p269	snp486	89072636	ch01:10000-90863682	Solyc01g028965.1	ch01:35601373-35601769	DEAD-box ATP-dependent RNA helicase (AHRD V3.3 *-* A0A1Y1II36_KLENI)
p269	snp486	89072636	ch01:10000-90863682	Solyc01g028930.4	ch01:35741986-35753055	TATA-box-binding protein (AHRD V3.3 *** A0A1U8HIY4_CAPAN)
p269	snp486	89072636	ch01:10000-90863682	Solyc01g028910.2	ch01:36197085-36197285	Protein kinase-like protein (AHRD V3.3 *-* B6ZA83_HELAN)
p269	snp486	89072636	ch01:10000-90863682	Solyc01g028900.3	ch01:36653829-36663649	2-oxoisovalerate dehydrogenase subunit beta, mitochondrial (AHRD V3.3 *** A0A2G3DFR9_CAPCH)
p269	snp486	89072636	ch01:10000-90863682	Solyc01g028870.3	ch01:36873261-36881858	Antitermination NusB domain-containing protein (AHRD V3.3 *** Q93XY7_ARATH)
p269	snp486	89072636	ch01:10000-90863682	Solyc01g028875.1	ch01:36908605-36909312	Retrovirus-related Pol polyprotein from transposon TNT 1-94 (AHRD V3.3 *-* A0A2K3MN99_TRIPR)
p269	snp486	89072636	ch01:10000-90863682	Solyc01g028860.3	ch01:36926731-36931286	Evolutionarily conserved C-terminal region 2 (AHRD V3.3 *** F4JDC2_ARATH)
p269	snp486	89072636	ch01:10000-90863682	Solyc01g028865.1	ch01:36939478-36940010	Unknown protein
p269	snp486	89072636	ch01:10000-90863682	Solyc01g028830.3	ch01:37046394-37050190	Protein kinase domain (AHRD V3.3 *** A0A200R109_9MAGN)
p269	snp486	89072636	ch01:10000-90863682	Solyc01g028810.3	ch01:37223342-37228486	Beta chaperonin 60 (AHRD V3.3 *** Q0W9E2_SOLCO)
p269	snp486	89072636	ch01:10000-90863682	Solyc01g028800.3	ch01:37326197-37330501	Pumilio-like protein 11 (AHRD V3.3 *** A0A2G2XPL6_CAPBA)
p269	snp486	89072636	ch01:10000-90863682	Solyc01g028803.1	ch01:37868787-37871625	Cytochrome P450 (AHRD V3.3 *** A0A200R9G0_9MAGN)
p269	snp486	89072636	ch01:10000-90863682	Solyc01g028807.1	ch01:37890190-37894827	Unknown protein
p269	snp486	89072636	ch01:10000-90863682	Solyc01g044270.3	ch01:38456389-38459592	DnaJ domain (AHRD V3.3 *** A0A200QGM0_9MAGN)
p269	snp486	89072636	ch01:10000-90863682	Solyc01g044275.1	ch01:38513492-38517266	Unknown protein
p269	snp486	89072636	ch01:10000-90863682	Solyc01g044300.3	ch01:38525830-38526193	Unknown protein
p269	snp486	89072636	ch01:10000-90863682	Solyc01g044340.3	ch01:38612521-38613226	RBR-type E3 ubiquitin transferase (AHRD V3.3 *-* A0A2G3AIF0_CAPAN)
p269	snp486	89072636	ch01:10000-90863682	Solyc01g044350.3	ch01:38613937-38617619	RBR-type E3 ubiquitin transferase (AHRD V3.3 *** A0A2G2XPJ0_CAPBA)
p269	snp486	89072636	ch01:10000-90863682	Solyc01g044360.4	ch01:38653742-38665478	importin-5-like (AHRD V3.3 *** A0A2I4FSB4_9ROSI)
p269	snp486	89072636	ch01:10000-90863682	Solyc01g044365.1	ch01:38668009-38671325	Alg9-like mannosyltransferase family (AHRD V3.3 --* AT5G14850.2)
p269	snp486	89072636	ch01:10000-90863682	Solyc01g044370.3	ch01:38691553-38693589	Molybdenum cofactor sulfurase family protein (AHRD V3.3 *** A0A2U1MM41_ARTAN)
p269	snp486	89072636	ch01:10000-90863682	Solyc01g044375.1	ch01:38693731-38696466	Molybdenum cofactor sulfurase (AHRD V3.3 *-* A0A200QQK0_9MAGN)
p269	snp486	89072636	ch01:10000-90863682	Solyc01g044420.4	ch01:39273620-39276317	Calmodulin binding protein (AHRD V3.3 *** A0A2K3N563_TRIPR)
p269	snp486	89072636	ch01:10000-90863682	Solyc01g044490.4	ch01:39472790-39497281	Elongation factor P (AHRD V3.3 *** B6TVD2_MAIZE)
p269	snp486	89072636	ch01:10000-90863682	Solyc01g044500.1	ch01:39500114-39500645	Unknown protein
p269	snp486	89072636	ch01:10000-90863682	Solyc01g044520.2	ch01:39542455-39544437	LOB domain-containing protein (AHRD V3.3 *** A0A2U1QNF0_ARTAN)
p269	snp486	89072636	ch01:10000-90863682	Solyc01g044523.1	ch01:39839754-39844184	Unknown protein
p269	snp486	89072636	ch01:10000-90863682	Solyc01g044527.1	ch01:39845314-39845955	Retrovirus-related Pol polyprotein from transposon TNT 1-94 (AHRD V3.3 *-* A0A2K3LF16_TRIPR)
p269	snp486	89072636	ch01:10000-90863682	Solyc01g044550.3	ch01:40019447-40020002	2-oxoglutarate (2OG) and Fe(II)-dependent oxygenase superfamily protein (AHRD V3.3 *-* A0A2U1N5S2_ARTAN)
p269	snp486	89072636	ch01:10000-90863682	Solyc01g044551.1	ch01:40030519-40034449	Cytochrome P450 (AHRD V3.3 *-* A0A200Q4B5_9MAGN)
p269	snp486	89072636	ch01:10000-90863682	Solyc01g044552.1	ch01:40086828-40087182	Unknown protein
p269	snp486	89072636	ch01:10000-90863682	Solyc01g044554.1	ch01:40115934-40117181	2-oxoglutarate (2OG) and Fe(II)-dependent oxygenase superfamily protein (AHRD V3.3 *** A0A2U1P7E5_ARTAN)
p269	snp486	89072636	ch01:10000-90863682	Solyc01g044556.1	ch01:40151209-40154048	TPX2 (targeting protein for Xklp2) protein family (AHRD V3.3 --* AT4G32330.4)
p269	snp486	89072636	ch01:10000-90863682	Solyc01g044558.1	ch01:40154240-40156947	Cyclin-A1-1 (AHRD V3.3 *-* A0A1U8GEH4_CAPAN)
p269	snp486	89072636	ch01:10000-90863682	Solyc01g047580.1	ch01:40337942-40338995	Signal recognition particle subunit SRP72 (AHRD V3.3 *-* A0A2G2YL73_CAPAN)
p269	snp486	89072636	ch01:10000-90863682	Solyc01g049650.3	ch01:41009643-41011950	Pyruvate kinase (AHRD V3.3 *** A0A2G2XPN6_CAPBA)
p269	snp486	89072636	ch01:10000-90863682	Solyc01g049660.2	ch01:41179068-41180144	S2-locus F-box protein (AHRD V3.3 *** Q6JE34_PETIN)
p269	snp486	89072636	ch01:10000-90863682	Solyc01g049680.3	ch01:41222213-41223516	Transcription factor Pur-alpha 1 (AHRD V3.3 *** A0A2G2W459_CAPBA)
p269	snp486	89072636	ch01:10000-90863682	Solyc01g049690.4	ch01:41237076-41238072	transcription factor Pur-alpha 1 (AHRD V3.3 *-* A0A2I4G155_9ROSI)
p269	snp486	89072636	ch01:10000-90863682	Solyc01g049720.1	ch01:41485779-41486222	Unknown protein
p269	snp486	89072636	ch01:10000-90863682	Solyc01g049740.1	ch01:41628339-41629619	SNF2 domain-containing protein CLASSY 4 (AHRD V3.3 *-* A0A1J3JCP1_NOCCA)
p269	snp486	89072636	ch01:10000-90863682	Solyc01g049750.1	ch01:41715379-41715540	Unknown protein
p269	snp486	89072636	ch01:10000-90863682	Solyc01g049760.1	ch01:41716683-41716955	Glycosyltransferase (AHRD V3.3 *-* A0A2I4GXB6_9ROSI)
p269	snp486	89072636	ch01:10000-90863682	Solyc01g049770.3	ch01:41736715-41737202	Unknown protein
p269	snp486	89072636	ch01:10000-90863682	Solyc01g049790.1	ch01:41909567-41909803	Glycosyltransferase (AHRD V3.3 *-* I1WYF2_PAELC)
p269	snp486	89072636	ch01:10000-90863682	Solyc01g049810.4	ch01:42011192-42013073	Pentatricopeptide repeat (AHRD V3.3 *** A0A200RCJ8_9MAGN)
p269	snp486	89072636	ch01:10000-90863682	Solyc01g049820.2	ch01:42016457-42017880	kinesin-like protein KIF3A isoform X3 (AHRD V3.3 *** A0A2I4G0Z7_9ROSI)
p269	snp486	89072636	ch01:10000-90863682	Solyc01g049830.2	ch01:42019325-42021408	Kinesin (AHRD V3.3 *-* A0A200Q0B0_9MAGN)
p269	snp486	89072636	ch01:10000-90863682	Solyc01g049840.1	ch01:42022208-42023484	Kinesin (AHRD V3.3 *-* A0A200Q0B0_9MAGN)
p269	snp486	89072636	ch01:10000-90863682	Solyc01g150130.1	ch01:42028729-42030921	Retrovirus-related Pol polyprotein from transposon TNT 1-94 (AHRD V3.3 *-* A0A2G3CWT8_CAPCH)
p269	snp486	89072636	ch01:10000-90863682	Solyc01g049880.3	ch01:42088159-42090408	Unknown protein
p269	snp486	89072636	ch01:10000-90863682	Solyc01g049890.3	ch01:42198838-42206937	2-C-methyl-D-erythritol 4-phosphate cytidylyltransferase (AHRD V3.3 *** Q93WB8_ARATH)
p269	snp486	89072636	ch01:10000-90863682	Solyc01g049910.4	ch01:42498057-42520944	Membrane-bound transcription factor site-2 protease (AHRD V3.3 *** A0A200QAL7_9MAGN)
p269	snp486	89072636	ch01:10000-90863682	Solyc01g049920.2	ch01:42712223-42712438	Unknown protein
p269	snp486	89072636	ch01:10000-90863682	Solyc01g150131.1	ch01:42859394-42861578	Unknown protein
p269	snp486	89072636	ch01:10000-90863682	Solyc01g049950.1	ch01:43055803-43055982	Ribosomal protein L5 (AHRD V3.3 *-* A0A290WL59_SOLLC)
p269	snp486	89072636	ch01:10000-90863682	Solyc01g049960.4	ch01:43058918-43077190	chromosome-associated kinesin (AHRD V3.3 *** AT4G26410.1)
p269	snp486	89072636	ch01:10000-90863682	Solyc01g050010.3	ch01:43143640-43145300	Zinc finger BED domain-containing protein DAYSLEEPER (AHRD V3.3 *** A0A1J3I687_NOCCA)
p269	snp486	89072636	ch01:10000-90863682	Solyc01g050040.4	ch01:43509587-43511024	RING/U-box superfamily protein (AHRD V3.3 *-* Q9FM98_ARATH)
p269	snp486	89072636	ch01:10000-90863682	Solyc01g050045.1	ch01:43511036-43511918	Unknown protein
p269	snp486	89072636	ch01:10000-90863682	Solyc01g050070.4	ch01:43728900-43751674	Transmembrane protein (AHRD V3.3 *** A0A1P8AMQ6_ARATH)
p269	snp486	89072636	ch01:10000-90863682	Solyc01g050050.1	ch01:43734581-43734793	Unknown protein
p269	snp486	89072636	ch01:10000-90863682	Solyc01g055160.1	ch01:44135549-44136718	S3-locus SLFlike1 protein (AHRD V3.3 *** A0A076YJN5_PETIN)
p269	snp486	89072636	ch01:10000-90863682	Solyc01g055165.1	ch01:44159157-44159765	Retrovirus-related Pol polyprotein from transposon TNT 1-94 (AHRD V3.3 *-* A0A2I0VJ33_9ASPA)
p269	snp486	89072636	ch01:10000-90863682	Solyc01g055200.1	ch01:44944259-44945021	S10-ribonuclease (AHRD V3.3 *** Q00591_PETHY)
p269	snp486	89072636	ch01:10000-90863682	Solyc01g056200.1	ch01:45674052-45675912	cyclin-dependent kinase F-4 isoform X1 (AHRD V3.3 --* XP_019070805.1)
p269	snp486	89072636	ch01:10000-90863682	Solyc01g056220.2	ch01:45819041-45819872	S2-locus F-box type-11 protein (AHRD V3.3 *** A0A076YEX4_PETIN)
p269	snp486	89072636	ch01:10000-90863682	Solyc01g056240.1	ch01:45876698-45877183	S-locus F-box-like protein a (AHRD V3.3 *-* B0F0G2_PETIN)
p269	snp486	89072636	ch01:10000-90863682	Solyc01g056250.2	ch01:45943106-45943720	S2-locus F-box protein (AHRD V3.3 *-* Q6JE34_PETIN)
p269	snp486	89072636	ch01:10000-90863682	Solyc01g056260.1	ch01:46016079-46016291	Unknown protein
p269	snp486	89072636	ch01:10000-90863682	Solyc01g056280.3	ch01:46023235-46024433	S2-locus F-box protein (AHRD V3.3 *** Q6JE34_PETIN)
p269	snp486	89072636	ch01:10000-90863682	Solyc01g056285.1	ch01:46039857-46041841	S3-locus F-box type-4 protein (AHRD V3.3 *** A0A076YGV2_PETIN)
p269	snp486	89072636	ch01:10000-90863682	Solyc01g056290.2	ch01:46063868-46064447	mediator of RNA polymerase II transcription subunit 3-like (AHRD V3.3 --* XP_010321536.1)
p269	snp486	89072636	ch01:10000-90863682	Solyc01g056310.3	ch01:46551478-46553499	anther-specific LAT51
p269	snp486	89072636	ch01:10000-90863682	Solyc01g056320.1	ch01:46608549-46608719	Unknown protein
p269	snp486	89072636	ch01:10000-90863682	Solyc01g056330.2	ch01:46649872-46650240	DNA-directed RNA polymerase subunit beta (AHRD V3.3 *-* A0A2G2V8P8_CAPBA)
p269	snp486	89072636	ch01:10000-90863682	Solyc01g056340.4	ch01:46851339-46871997	de-etiolated 1
p269	snp486	89072636	ch01:10000-90863682	Solyc01g056360.4	ch01:46993650-46994072	Unknown protein
p269	snp486	89072636	ch01:10000-90863682	Solyc01g056370.3	ch01:47136144-47138543	Unknown protein
p269	snp486	89072636	ch01:10000-90863682	Solyc01g056380.1	ch01:47336120-47336365	Nodulin/glutamine synthase-like protein (AHRD V3.3 *-* F4J9A0_ARATH)
p269	snp486	89072636	ch01:10000-90863682	Solyc01g056390.1	ch01:47345417-47346984	nodulin/glutamine synthase-like protein (AHRD V3.3 *-* AT3G53180.1)
p269	snp486	89072636	ch01:10000-90863682	Solyc01g056400.1	ch01:47347156-47347582	Glutamine synthetase (AHRD V3.3 *-* I6WUR4_CAMSI)
p269	snp486	89072636	ch01:10000-90863682	Solyc01g056410.1	ch01:47353069-47353326	Nodulin/glutamine synthase-like protein (AHRD V3.3 *-* F4J9A0_ARATH)
p269	snp486	89072636	ch01:10000-90863682	Solyc01g056420.1	ch01:47370812-47371721	Ribonuclease H domain (AHRD V3.3 *** A0A200RDX4_9MAGN)
p269	snp486	89072636	ch01:10000-90863682	Solyc01g056430.2	ch01:47408575-47412509	Glutamine synthetase (AHRD V3.3 *-* I6WUR4_CAMSI)
p269	snp486	89072636	ch01:10000-90863682	Solyc01g056440.1	ch01:47416692-47419820	Nodulin/glutamine synthase-like protein (AHRD V3.3 *-* F4J9A0_ARATH)
p269	snp486	89072636	ch01:10000-90863682	Solyc01g056450.3	ch01:47430373-47433324	Glutamine synthetase (AHRD V3.3 *-* I6WUR4_CAMSI)
p269	snp486	89072636	ch01:10000-90863682	Solyc01g056460.1	ch01:47567714-47568510	Protein Ycf2 (AHRD V3.3 *-* A0A1B0VVX8_9LAMI)
p269	snp486	89072636	ch01:10000-90863682	Solyc01g056470.1	ch01:47572606-47573374	Photosystem II CP43 reaction center protein (AHRD V3.3 *-* A0A2S0SUS0_9FABA)
p269	snp486	89072636	ch01:10000-90863682	Solyc01g056480.3	ch01:47667405-47667987	Unknown protein
p269	snp486	89072636	ch01:10000-90863682	Solyc01g150132.1	ch01:47798971-47801717	Unknown protein
p269	snp486	89072636	ch01:10000-90863682	Solyc01g056520.3	ch01:47804229-47844871	ARM repeat superfamily protein (AHRD V3.3 *** AT5G06120.9)
p269	snp486	89072636	ch01:10000-90863682	Solyc01g056530.2	ch01:47859625-47861604	Oligopeptide transporter (AHRD V3.3 *-* A0A200RAW0_9MAGN)
p269	snp486	89072636	ch01:10000-90863682	Solyc01g056570.3	ch01:47964669-47974740	Regulator of chromosome condensation (AHRD V3.3 *** A0A200PRS6_9MAGN)
p269	snp486	89072636	ch01:10000-90863682	Solyc01g056575.1	ch01:47991924-47992264	Reverse transcriptase (AHRD V3.3 *-* Q8W452_BRANA)
p269	snp486	89072636	ch01:10000-90863682	Solyc01g056580.4	ch01:48151111-48154904	L-aspartate oxidase (AHRD V3.3 *-* A0A2G3CUJ1_CAPCH)
p269	snp486	89072636	ch01:10000-90863682	Solyc01g056590.2	ch01:48157008-48158293	transcription initiation factor TFIID subunit (AHRD V3.3 *-* AT5G65540.1)
p269	snp486	89072636	ch01:10000-90863682	Solyc01g056600.2	ch01:48263385-48264150	Double-stranded RNA-binding protein 1 (AHRD V3.3 *-* A0A2G2XPY3_CAPBA)
p269	snp486	89072636	ch01:10000-90863682	Solyc01g056610.1	ch01:48273843-48274070	Unknown protein
p269	snp486	89072636	ch01:10000-90863682	Solyc01g056620.4	ch01:48287694-48295507	Double-stranded RNA-binding protein 1 (AHRD V3.3 *** A0A2G2XPY3_CAPBA)
p269	snp486	89072636	ch01:10000-90863682	Solyc01g056640.1	ch01:48401970-48402306	Unknown protein
p269	snp486	89072636	ch01:10000-90863682	Solyc01g056650.1	ch01:48612685-48613132	Starch synthase, chloroplastic/amyloplastic (AHRD V3.3 *-* A0A2G2XJF0_CAPBA)
p269	snp486	89072636	ch01:10000-90863682	Solyc01g056653.1	ch01:48618601-48619805	Unknown protein
p269	snp486	89072636	ch01:10000-90863682	Solyc01g150133.1	ch01:48619845-48620075	Unknown protein
p269	snp486	89072636	ch01:10000-90863682	Solyc01g056657.1	ch01:48620131-48621663	Unknown protein
p269	snp486	89072636	ch01:10000-90863682	Solyc01g056660.2	ch01:48790887-48791738	S3 putative F-box protein SLF-S3B (AHRD V3.3 *** Q64HD2_PETHY)
p269	snp486	89072636	ch01:10000-90863682	Solyc01g056665.1	ch01:49139411-49158353	Unknown protein
p269	snp486	89072636	ch01:10000-90863682	Solyc01g056690.4	ch01:49184801-49200084	Protein kinase and PP2C-like domain-containing protein (AHRD V3.3 *** A0A2G3AJ12_CAPAN)
p269	snp486	89072636	ch01:10000-90863682	Solyc01g056695.1	ch01:49248293-49253227	Ty3/gypsy retrotransposon protein (AHRD V3.3 *-* A0A2K3MZI3_TRIPR)
p269	snp486	89072636	ch01:10000-90863682	Solyc01g056720.4	ch01:49540917-49550964	small basic intrinsic protein 2.1
p269	snp486	89072636	ch01:10000-90863682	Solyc01g056730.3	ch01:49709497-49710450	Unknown protein
p269	snp486	89072636	ch01:10000-90863682	Solyc01g056750.1	ch01:49723119-49725361	Zinc finger, CCHC-type (AHRD V3.3 *-* A0A2U1PD96_ARTAN)
p269	snp486	89072636	ch01:10000-90863682	Solyc01g056760.3	ch01:49731025-49737152	Zinc finger, CCHC-type (AHRD V3.3 *-* A0A2U1MSA1_ARTAN)
p269	snp486	89072636	ch01:10000-90863682	Solyc01g056770.1	ch01:49743859-49744065	Unknown protein
p269	snp486	89072636	ch01:10000-90863682	Solyc01g056780.3	ch01:49802386-49803609	50S ribosomal protein L34 (AHRD V3.3 *** A0A1U8FLP5_CAPAN)
p269	snp486	89072636	ch01:10000-90863682	Solyc01g056790.3	ch01:49805170-49807532	Exostosin-like protein (AHRD V3.3 *-* A0A2U1QBT5_ARTAN)
p269	snp486	89072636	ch01:10000-90863682	Solyc01g056800.1	ch01:49815373-49815864	Exostosin-like protein (AHRD V3.3 *-* Q2HVN7_MEDTR)
p269	snp486	89072636	ch01:10000-90863682	Solyc01g056810.4	ch01:50003125-50013425	Syntaxin (AHRD V3.3 *** A0F0A7_NICBE)
p269	snp486	89072636	ch01:10000-90863682	Solyc01g056830.3	ch01:50025872-50028584	Syntaxin (AHRD V3.3 *-* A0F0A7_NICBE)
p269	snp486	89072636	ch01:10000-90863682	Solyc01g056840.1	ch01:50116563-50116838	DNA-directed RNA polymerase subunit beta'' (AHRD V3.3 *-* A0A2L1ZQP9_9LAMI)
p269	snp486	89072636	ch01:10000-90863682	Solyc01g056850.3	ch01:50241563-50248332	CTP synthase (AHRD V3.3 *** A0A2G2XFG8_CAPBA)
p269	snp486	89072636	ch01:10000-90863682	Solyc01g056880.3	ch01:50635061-50635807	Heme-binding-like protein, chloroplastic (AHRD V3.3 *-* A0A2G2VV44_CAPBA)
p269	snp486	89072636	ch01:10000-90863682	Solyc01g150134.1	ch01:50637302-50649459	Unknown protein
p269	snp486	89072636	ch01:10000-90863682	Solyc01g056890.1	ch01:50653711-50654226	protein CURVATURE THYLAKOID 1A, chloroplastic-like (AHRD V3.3 *-* XP_004248070.1)
p269	snp486	89072636	ch01:10000-90863682	Solyc01g056900.1	ch01:50660073-50660276	Protein CURVATURE THYLAKOID 1A, chloroplastic (AHRD V3.3 --* A0A2G3BDI0_CAPCH)
p269	snp486	89072636	ch01:10000-90863682	Solyc01g056910.1	ch01:50660399-50660617	Protease Do-like 7 (AHRD V3.3 *-* A0A2G3AAM6_CAPAN)
p269	snp486	89072636	ch01:10000-90863682	Solyc01g056940.4	ch01:50859088-50859841	Ubiquitin (AHRD V3.3 *** B1P770_LOLTE)
p269	snp486	89072636	ch01:10000-90863682	Solyc01g056950.1	ch01:50897704-50898388	4-hydroxy-4-methyl-2-oxoglutarate aldolase (AHRD V3.3 *-* A0A2G3CF74_CAPCH)
p269	snp486	89072636	ch01:10000-90863682	Solyc01g056960.1	ch01:51073662-51074559	ABC transporter C family member 8 (AHRD V3.3 *-* A0A2G3CNG8_CAPCH)
p269	snp486	89072636	ch01:10000-90863682	Solyc01g056970.1	ch01:51110812-51111012	protein PELPK2-like (AHRD V3.3 *** XP_004229132.1)
p269	snp486	89072636	ch01:10000-90863682	Solyc01g056990.3	ch01:51123228-51136228	hypothetical protein (AHRD V3.3 *** AT5G06590.1)
p269	snp486	89072636	ch01:10000-90863682	Solyc01g057000.3	ch01:51153163-51155590	Universal stress protein
p269	snp486	89072636	ch01:10000-90863682	Solyc01g057003.1	ch01:51164947-51170992	binding protein (AHRD V3.3 *-* AT2G25570.3)
p269	snp486	89072636	ch01:10000-90863682	Solyc01g057007.1	ch01:51174730-51175247	RNA-directed DNA polymerase (AHRD V3.3 *-* A0A2I0W3D4_9ASPA)
p269	snp486	89072636	ch01:10000-90863682	Solyc01g057010.1	ch01:51188156-51189328	S3-locus F-box type-14 protein (AHRD V3.3 *** A0A076YJL9_PETIN)
p269	snp486	89072636	ch01:10000-90863682	Solyc01g057020.3	ch01:51203861-51204997	protein TRIGALACTOSYLDIACYLGLYCEROL 4, chloroplastic-like (AHRD V3.3 *-* A0A2I4DQN1_9ROSI)
p269	snp486	89072636	ch01:10000-90863682	Solyc01g057060.1	ch01:51350724-51351303	Methyltransferase (AHRD V3.3 *-* A0A2U1QFS7_ARTAN),Pfam:PF03602
p269	snp486	89072636	ch01:10000-90863682	Solyc01g057080.1	ch01:51546552-51546893	Ethylene-responsive transcription factor (AHRD V3.3 *-* A0A2G2X462_CAPBA)
p269	snp486	89072636	ch01:10000-90863682	Solyc01g057090.4	ch01:51601463-51623953	DUF2215 domain-containing protein (AHRD V3.3 *** A0A1Q3D866_CEPFO)
p269	snp486	89072636	ch01:10000-90863682	Solyc01g057110.1	ch01:52024045-52024200	Unknown protein
p269	snp486	89072636	ch01:10000-90863682	Solyc01g057113.1	ch01:52056463-52057144	Retrovirus-related Pol polyprotein from transposon TNT 1-94 (AHRD V3.3 *-* A0A2I0XIZ1_9ASPA)
p269	snp486	89072636	ch01:10000-90863682	Solyc01g057117.1	ch01:52083403-52086285	Unknown protein
p269	snp486	89072636	ch01:10000-90863682	Solyc01g057120.2	ch01:52305360-52305440	Unknown protein
p269	snp486	89072636	ch01:10000-90863682	Solyc01g057130.1	ch01:52315823-52315981	Unknown protein
p269	snp486	89072636	ch01:10000-90863682	Solyc01g057133.1	ch01:52357870-52358679	Retrovirus-related Pol polyprotein from transposon TNT 1-94 (AHRD V3.3 *-* A0A2K3NZR4_TRIPR)
p269	snp486	89072636	ch01:10000-90863682	Solyc01g057137.1	ch01:52360743-52364763	Carboxypeptidase (AHRD V3.3 *-* A0A1U8HG02_CAPAN)
p269	snp486	89072636	ch01:10000-90863682	Solyc01g057140.1	ch01:52558599-52559036	Unknown protein
p269	snp486	89072636	ch01:10000-90863682	Solyc01g057150.1	ch01:52609646-52609924	Unknown protein
p269	snp486	89072636	ch01:10000-90863682	Solyc01g057160.1	ch01:52610980-52611180	Unknown protein
p269	snp486	89072636	ch01:10000-90863682	Solyc01g057165.1	ch01:52685398-52688980	Unknown protein
p269	snp486	89072636	ch01:10000-90863682	Solyc01g057180.2	ch01:52696991-52697627	Unknown protein
p269	snp486	89072636	ch01:10000-90863682	Solyc01g057185.1	ch01:52703632-52704726	Eukaryotic translation initiation factor 3 subunit A (AHRD V3.3 *-* A0A2G3AVW5_CAPCH)
p269	snp486	89072636	ch01:10000-90863682	Solyc01g057190.1	ch01:52945873-52947036	S-locus F-box-like protein d (AHRD V3.3 *** B0F0G0_PETIN)
p269	snp486	89072636	ch01:10000-90863682	Solyc01g057200.4	ch01:52956115-52958191	Pentatricopeptide repeat-containing protein (AHRD V3.3 *** A0A2U1QJ39_ARTAN)
p269	snp486	89072636	ch01:10000-90863682	Solyc01g057210.3	ch01:53079911-53083865	Mitochondrial pyruvate dehydrogenase kinase (AHRD V3.3 *** E5GC37_CUCME)
p269	snp486	89072636	ch01:10000-90863682	Solyc01g057220.3	ch01:53095323-53097466	Pectinesterase (AHRD V3.3 *** A0A1Q3CE67_CEPFO)
p269	snp486	89072636	ch01:10000-90863682	Solyc01g057250.2	ch01:53195294-53195967	50S ribosomal protein L3 (AHRD V3.3 *-* A0A2G3A2L4_CAPAN)
p269	snp486	89072636	ch01:10000-90863682	Solyc01g057255.1	ch01:53389592-53389909	DEAD-box ATP-dependent RNA helicase 8-like (AHRD V3.3 --* XP_021838650.1)
p269	snp486	89072636	ch01:10000-90863682	Solyc01g057260.4	ch01:53500340-53503555	Transmembrane protein, putative (DUF247) (AHRD V3.3 *** F4IZB4_ARATH)
p269	snp486	89072636	ch01:10000-90863682	Solyc01g057270.4	ch01:53533919-53544661	Calmodulin-binding transcription factor SR4 (AHRD V3.3 *** H8ZRY5_SOLLC)
p269	snp486	89072636	ch01:10000-90863682	Solyc01g057300.2	ch01:53696500-53699268	bHLH transcription factor 002
p269	snp486	89072636	ch01:10000-90863682	Solyc01g057310.4	ch01:53724843-53732486	Phragmoplast orienting kinesin 2 (AHRD V3.3 *** A0A2G2XPE0_CAPBA)
p269	snp486	89072636	ch01:10000-90863682	Solyc01g057320.3	ch01:53735214-53743004	Kinesin (AHRD V3.3 *-* A0A200QSU4_9MAGN)
p269	snp486	89072636	ch01:10000-90863682	Solyc01g057330.1	ch01:53759228-53759614	Metal-nicotianamine transporter YSL1 (AHRD V3.3 *-* A0A2G3CXV2_CAPCH)
p269	snp486	89072636	ch01:10000-90863682	Solyc01g057340.3	ch01:53765609-53774733	Unknown protein
p269	snp486	89072636	ch01:10000-90863682	Solyc01g057350.1	ch01:53828184-53830975	Unknown protein
p269	snp486	89072636	ch01:10000-90863682	Solyc01g150135.1	ch01:54071673-54073014	Retrovirus-related Pol polyprotein from transposon TNT 1-94 (AHRD V3.3 *-* A0A2I0VJ33_9ASPA)
p269	snp486	89072636	ch01:10000-90863682	Solyc01g057390.2	ch01:54079687-54081139	ATP-dependent DNA helicase (AHRD V3.3 *-* A0A2G3C774_CAPCH)
p269	snp486	89072636	ch01:10000-90863682	Solyc01g057395.1	ch01:54081422-54081696	Unknown protein
p269	snp486	89072636	ch01:10000-90863682	Solyc01g057410.1	ch01:54124735-54124887	Unknown protein
p269	snp486	89072636	ch01:10000-90863682	Solyc01g057420.1	ch01:54148980-54149769	Unknown protein
p269	snp486	89072636	ch01:10000-90863682	Solyc01g057430.3	ch01:54164378-54165061	Acetyl-coenzyme A carboxylase carboxyl transferase subunit alpha, chloroplastic (AHRD V3.3 *-* A0A2G2W5S4_CAPBA)
p269	snp486	89072636	ch01:10000-90863682	Solyc01g057435.1	ch01:54183274-54183896	Retrovirus-related Pol polyprotein from transposon TNT 1-94 (AHRD V3.3 *-* A0A2K3N4Z1_TRIPR)
p269	snp486	89072636	ch01:10000-90863682	Solyc01g057440.3	ch01:54195690-54197742	Unknown protein
p269	snp486	89072636	ch01:10000-90863682	Solyc01g057445.1	ch01:54262204-54263229	Mediator of RNA polymerase II transcription subunit 15a (AHRD V3.3 *-* A0A2G2ZG46_CAPAN)
p269	snp486	89072636	ch01:10000-90863682	Solyc01g057470.1	ch01:54302477-54302701	Unknown protein
p269	snp486	89072636	ch01:10000-90863682	Solyc01g057510.2	ch01:54511547-54513780	Bax inhibitor 1 (AHRD V3.3 *** A0A2G2XLQ4_CAPBA)
p269	snp486	89072636	ch01:10000-90863682	Solyc01g057520.4	ch01:54532365-54543276	ARM repeat superfamily protein (AHRD V3.3 *** F4J550_ARATH)
p269	snp486	89072636	ch01:10000-90863682	Solyc01g057523.1	ch01:54661116-54661745	Retrovirus-related Pol polyprotein from transposon TNT 1-94 (AHRD V3.3 *** A0A2I0VNR7_9ASPA)
p269	snp486	89072636	ch01:10000-90863682	Solyc01g057527.1	ch01:54692197-54694671	Unknown protein
p269	snp486	89072636	ch01:10000-90863682	Solyc01g057530.1	ch01:54695580-54695891	COBRA-like protein 1 (AHRD V3.3 *-* A0A2G2X9E0_CAPBA)
p269	snp486	89072636	ch01:10000-90863682	Solyc01g150136.1	ch01:54821667-54821936	Unknown protein
p269	snp486	89072636	ch01:10000-90863682	Solyc01g057570.3	ch01:55157414-55164842	alpha-ketoglutarate-dependent dioxygenase alkB homolog 6-like (AHRD V3.3 *** A0A2I4HR29_9ROSI)
p269	snp486	89072636	ch01:10000-90863682	Solyc01g057580.1	ch01:55222432-55225527	Protein kinase superfamily protein (AHRD V3.3 *-* A0A2U1PBH2_ARTAN)
p269	snp486	89072636	ch01:10000-90863682	Solyc01g057585.1	ch01:55673290-55674789	Unknown protein
p269	snp486	89072636	ch01:10000-90863682	Solyc01g057590.3	ch01:56019187-56019813	Unknown protein
p269	snp486	89072636	ch01:10000-90863682	Solyc01g057600.3	ch01:56045719-56047570	Unknown protein
p269	snp486	89072636	ch01:10000-90863682	Solyc01g057610.1	ch01:56081605-56081769	Unknown protein
p269	snp486	89072636	ch01:10000-90863682	Solyc01g057640.1	ch01:56275793-56275963	Unknown protein
p269	snp486	89072636	ch01:10000-90863682	Solyc01g057660.1	ch01:56625383-56625622	LOW QUALITY PROTEIN: uncharacterized protein LOC112191941 (AHRD V3.3 --* XP_024187199.1)
p269	snp486	89072636	ch01:10000-90863682	Solyc01g057670.1	ch01:56625766-56626188	DnaJ heat shock n-terminal domain-containing protein (AHRD V3.3 *** A0A2K3NVM9_TRIPR)
p269	snp486	89072636	ch01:10000-90863682	Solyc01g057675.1	ch01:56645883-56648973	Unknown protein
p269	snp486	89072636	ch01:10000-90863682	Solyc01g057680.4	ch01:56695443-56702293	Unknown protein
p269	snp486	89072636	ch01:10000-90863682	Solyc01g057690.2	ch01:56703996-56706545	Cell division cycle protein 48-like protein (AHRD V3.3 *-* A0A2G2WIS5_CAPBA)
p269	snp486	89072636	ch01:10000-90863682	Solyc01g057700.1	ch01:56709483-56710593	Calcium-dependent protein kinase (AHRD V3.3 *** E5GCJ4_CUCME)
p269	snp486	89072636	ch01:10000-90863682	Solyc01g057703.1	ch01:56714826-56718241	ATP-dependent DNA helicase (AHRD V3.3 *-* A0A2K3NWY8_TRIPR)
p269	snp486	89072636	ch01:10000-90863682	Solyc01g057705.1	ch01:56718310-56721512	histidine--tRNA ligase, chloroplastic/mitochondrial (AHRD V3.3 *-* A0A2I4EMG2_9ROSI)
p269	snp486	89072636	ch01:10000-90863682	Solyc01g057707.1	ch01:56733238-56741562	Pentatricopeptide repeat-containing protein (AHRD V3.3 *-* A0A2G3BR55_CAPCH)
p269	snp486	89072636	ch01:10000-90863682	Solyc01g057740.3	ch01:56780600-56781448	Ribonuclease H protein (AHRD V3.3 *-* A0A2I0V757_9ASPA)
p269	snp486	89072636	ch01:10000-90863682	Solyc01g057760.4	ch01:56844804-56853371	RNA helicase DEAD2
p269	snp486	89072636	ch01:10000-90863682	Solyc01g057770.3	ch01:56906637-56910569	HCO3-transporter family (AHRD V3.3 *** A0A2U1KUW6_ARTAN)
p269	snp486	89072636	ch01:10000-90863682	Solyc01g057780.3	ch01:57092396-57098269	Zinc finger protein VAR3, chloroplastic (AHRD V3.3 *** A0A2G3BZA0_CAPCH)
p269	snp486	89072636	ch01:10000-90863682	Solyc01g057785.1	ch01:57151570-57152178	Unknown protein
p269	snp486	89072636	ch01:10000-90863682	Solyc01g057830.3	ch01:57264027-57268863	30S ribosomal protein S1 protein (AHRD V3.3 *** A0A2U1PM45_ARTAN)
p269	snp486	89072636	ch01:10000-90863682	Solyc01g057840.3	ch01:57278768-57285079	Nuclear export mediator factor Nemf (AHRD V3.3 *** A0A1J3J1R1_NOCCA)
p269	snp486	89072636	ch01:10000-90863682	Solyc01g057850.4	ch01:57299889-57313024	nuclear export mediator factor NEMF-like (AHRD V3.3 *** A0A2I4F1S6_9ROSI),Pfam:PF05833
p269	snp486	89072636	ch01:10000-90863682	Solyc01g057853.1	ch01:57324349-57325561	Unknown protein
p269	snp486	89072636	ch01:10000-90863682	Solyc01g057855.1	ch01:57349308-57350828	Unknown protein
p269	snp486	89072636	ch01:10000-90863682	Solyc01g057857.1	ch01:57352131-57352819	Peptidyl-prolyl cis-trans isomerase PASTICCINO1 (AHRD V3.3 *-* A0A2G2Y582_CAPAN)
p269	snp486	89072636	ch01:10000-90863682	Solyc01g057900.3	ch01:57370600-57407985	E3 ubiquitin-protein ligase UPL6 (AHRD V3.3 *** A0A2G3DDX0_CAPCH)
p269	snp486	89072636	ch01:10000-90863682	Solyc01g057903.1	ch01:57451779-57452680	Unknown protein
p269	snp486	89072636	ch01:10000-90863682	Solyc01g057907.1	ch01:57453440-57454121	PttA' (AHRD V3.3 *-* O22369_PETHY)
p269	snp486	89072636	ch01:10000-90863682	Solyc01g057910.3	ch01:57551769-57553470	R2R3MYB transcription factor 2
p269	snp486	89072636	ch01:10000-90863682	Solyc01g057920.1	ch01:57736565-57736759	Unknown protein
p269	snp486	89072636	ch01:10000-90863682	Solyc01g057940.1	ch01:57862966-57864265	Protein TRIGALACTOSYLDIACYLGLYCEROL 1, chloroplastic (AHRD V3.3 *-* A0A2G3D103_CAPCH)
p269	snp486	89072636	ch01:10000-90863682	Solyc01g057960.3	ch01:57866091-57867537	Homeobox leucine-zipper protein (AHRD V3.3 *-* Q8H963_ZINVI)
p269	snp486	89072636	ch01:10000-90863682	Solyc01g057990.1	ch01:57893679-57893843	Unknown protein
p269	snp486	89072636	ch01:10000-90863682	Solyc01g058000.3	ch01:57907745-57908450	DNA-directed RNA polymerase subunit beta (AHRD V3.3 *-* A0A2G2XEV3_CAPBA)
p269	snp486	89072636	ch01:10000-90863682	Solyc01g058003.1	ch01:57990922-57991320	Reverse transcriptase (AHRD V3.3 *-* Q8W452_BRANA)
p269	snp486	89072636	ch01:10000-90863682	Solyc01g058007.1	ch01:58184135-58184953	Retrovirus-related Pol polyprotein from transposon TNT 1-94 (AHRD V3.3 *-* A0A2K3NZR4_TRIPR)
p269	snp486	89072636	ch01:10000-90863682	Solyc01g058010.3	ch01:58186183-58190958	Neutral/alkaline invertase (AHRD V3.3 *** G5DC09_MANES)
p269	snp486	89072636	ch01:10000-90863682	Solyc01g058020.4	ch01:58191031-58191982	Neutral/alkaline invertase (AHRD V3.3 *-* H6V7I6_MANES)
p269	snp486	89072636	ch01:10000-90863682	Solyc01g058030.2	ch01:58192346-58193576	Gibberellin 2-oxidase (AHRD V3.3 *** A4GVL5_SOLLC)
p269	snp486	89072636	ch01:10000-90863682	Solyc01g058040.2	ch01:58197934-58198301	gibberellin 2-beta-dioxygenase 2-like (AHRD V3.3 *-* A0A2I4DNY4_9ROSI)
p269	snp486	89072636	ch01:10000-90863682	Solyc01g058050.1	ch01:58221336-58221512	Unknown protein
p269	snp486	89072636	ch01:10000-90863682	Solyc01g058060.1	ch01:58233581-58233793	40S ribosomal protein S15-like (AHRD V3.3 --* NP_001274973.1)
p269	snp486	89072636	ch01:10000-90863682	Solyc01g058070.1	ch01:58235068-58235325	nucleosome assembly protein 1-4 (AHRD V3.3 --* XP_004241880.1)
p269	snp486	89072636	ch01:10000-90863682	Solyc01g058080.1	ch01:58241965-58242177	LOW QUALITY PROTEIN: probable helicase CHR10 (AHRD V3.3 --* XP_010325463.2)
p269	snp486	89072636	ch01:10000-90863682	Solyc01g058100.2	ch01:58373983-58374587	Unknown protein
p269	snp486	89072636	ch01:10000-90863682	Solyc01g058120.1	ch01:58423971-58425041	Glycerate dehydrogenase HPR, peroxisomal (AHRD V3.3 *-* A0A2G2WJW2_CAPBA)
p269	snp486	89072636	ch01:10000-90863682	Solyc01g058130.1	ch01:58491229-58491720	C2H2-type zinc finger protein (AHRD V3.3 --* NP_001241325.1)
p269	snp486	89072636	ch01:10000-90863682	Solyc01g058140.3	ch01:58657043-58673754	beta-glycosidase 2
p269	snp486	89072636	ch01:10000-90863682	Solyc01g058160.3	ch01:58722899-58725240	Duf724 domain-containing protein 3 (AHRD V3.3 *** A0A314KQ04_NICAT)
p269	snp486	89072636	ch01:10000-90863682	Solyc01g058170.4	ch01:58725432-58726767	Agenet domain containing protein (AHRD V3.3 *** A0A2P5F5R4_TREOI)
p269	snp486	89072636	ch01:10000-90863682	Solyc01g058175.1	ch01:58763545-58767800	Unknown protein
p269	snp486	89072636	ch01:10000-90863682	Solyc01g058190.4	ch01:58768857-58771548	30S ribosomal protein S6 (AHRD V3.3 *-* A0A1J3K846_NOCCA)
p269	snp486	89072636	ch01:10000-90863682	Solyc01g058200.3	ch01:58771180-58771572	Unknown protein
p269	snp486	89072636	ch01:10000-90863682	Solyc01g058205.1	ch01:58773243-58775654	Pentatricopeptide repeat-containing protein (AHRD V3.3 *** A0A2G2XPG9_CAPBA)
p269	snp486	89072636	ch01:10000-90863682	Solyc01g058210.3	ch01:58788696-58790587	Villin (AHRD V3.3 *-* A0A2P5EN25_TREOI)
p269	snp486	89072636	ch01:10000-90863682	Solyc01g058220.3	ch01:58828549-58829848	Rhodanese-like domain-containing protein chloroplastic-like (AHRD V3.3 *-* A0A2K3P8I3_TRIPR)
p269	snp486	89072636	ch01:10000-90863682	Solyc01g058225.1	ch01:58841195-58843590	myosin 1 (AHRD V3.3 --* NP_001104925.1)
p269	snp486	89072636	ch01:10000-90863682	Solyc01g058240.1	ch01:58934730-58934906	Unknown protein
p269	snp486	89072636	ch01:10000-90863682	Solyc01g058245.1	ch01:58943239-58948129	Retrovirus-related Pol polyprotein from transposon TNT 1-94 (AHRD V3.3 *-* A0A2K3NZR4_TRIPR)
p269	snp486	89072636	ch01:10000-90863682	Solyc01g058250.2	ch01:59079507-59080719	2-oxoglutarate (2OG) and Fe(II)-dependent oxygenase superfamily protein (AHRD V3.3 *** Q9SYM7_ARATH)
p269	snp486	89072636	ch01:10000-90863682	Solyc01g058260.4	ch01:59095702-59100497	Nuclear poly(A) polymerase 3 (AHRD V3.3 *** A0A2G3B5G8_CAPCH)
p269	snp486	89072636	ch01:10000-90863682	Solyc01g058270.3	ch01:59106138-59112905	O-acetyltransferase family protein (AHRD V3.3 *** A0A2U1M4H7_ARTAN)
p269	snp486	89072636	ch01:10000-90863682	Solyc01g058280.4	ch01:59113171-59117002	ER membrane protein complex subunit 6-like (AHRD V3.3 *** A0A2I4GTM2_9ROSI)
p269	snp486	89072636	ch01:10000-90863682	Solyc01g058320.4	ch01:59260951-59263054	transmembrane protein (AHRD V3.3 *-* AT3G17120.5)
p269	snp486	89072636	ch01:10000-90863682	Solyc01g058325.1	ch01:59340057-59342821	Unknown protein
p269	snp486	89072636	ch01:10000-90863682	Solyc01g058340.1	ch01:59424214-59427483	Unknown protein
p269	snp486	89072636	ch01:10000-90863682	Solyc01g058350.1	ch01:59514010-59514291	Unknown protein
p269	snp486	89072636	ch01:10000-90863682	Solyc01g058360.1	ch01:59557750-59562409	protein ZINC INDUCED FACILITATOR-LIKE 1-like (AHRD V3.3 *** A0A2I4H204_9ROSI)
p269	snp486	89072636	ch01:10000-90863682	Solyc01g150137.1	ch01:59563736-59564666	Helicase-like protein (AHRD V3.3 *-* A0A2K3M0A3_TRIPR)
p269	snp486	89072636	ch01:10000-90863682	Solyc01g150138.1	ch01:59565168-59568017	ATP-dependent DNA helicase (AHRD V3.3 *-* K3YXY4_SETIT)
p269	snp486	89072636	ch01:10000-90863682	Solyc01g058380.1	ch01:59569682-59571294	Coatomer subunit gamma (AHRD V3.3 *-* A0A2G3BVT4_CAPCH)
p269	snp486	89072636	ch01:10000-90863682	Solyc01g058385.1	ch01:59572390-59573099	Unknown protein
p269	snp486	89072636	ch01:10000-90863682	Solyc01g058390.3	ch01:59577480-59583521	Galactokinase (AHRD V3.3 *** A0A2G3AJ57_CAPAN)
p269	snp486	89072636	ch01:10000-90863682	Solyc01g058400.3	ch01:59587700-59590366	Transcription factor (AHRD V3.3 *-* A0A1U8FBH1_CAPAN)
p269	snp486	89072636	ch01:10000-90863682	Solyc01g058450.3	ch01:59718730-59737106	Flowering time control protein FCA (AHRD V3.3 *** A0A2G2XPK6_CAPBA)
p269	snp486	89072636	ch01:10000-90863682	Solyc01g058470.1	ch01:59934253-59934447	Unknown protein
p269	snp486	89072636	ch01:10000-90863682	Solyc01g058520.4	ch01:60041417-60043048	Peroxidase (AHRD V3.3 *** K4AW60_SOLLC)
p269	snp486	89072636	ch01:10000-90863682	Solyc01g058530.4	ch01:60043593-60044269	Ribosomal protein S18 (AHRD V3.3 *-* A0A2Z5UCK0_CUSJA)
p269	snp486	89072636	ch01:10000-90863682	Solyc01g058535.1	ch01:60046097-60046285	Unknown protein
p269	snp486	89072636	ch01:10000-90863682	Solyc01g058540.3	ch01:60052506-60054037	WRKY transcription factor 47
p269	snp486	89072636	ch01:10000-90863682	Solyc01g058550.1	ch01:60181721-60182026	DDT domain-containing protein PTM (AHRD V3.3 *-* XP_010313253.1)
p269	snp486	89072636	ch01:10000-90863682	Solyc01g058590.1	ch01:60320448-60321838	Ubiquitin-like domain-containing CTD phosphatase (AHRD V3.3 *-* A0A2G2W8N6_CAPBA)
p269	snp486	89072636	ch01:10000-90863682	Solyc01g058593.1	ch01:60386189-60387487	Zinc finger BED domain-containing protein RICESLEEPER 2 (AHRD V3.3 *-* A0A2U1KM29_ARTAN)
p269	snp486	89072636	ch01:10000-90863682	Solyc01g058597.1	ch01:60568561-60574518	Prefoldin subunit 3 (AHRD V3.3 *-* A0A2G2ZJK0_CAPAN)
p269	snp486	89072636	ch01:10000-90863682	Solyc01g058660.1	ch01:60584960-60585387	Unknown protein
p269	snp486	89072636	ch01:10000-90863682	Solyc01g058665.1	ch01:60640918-60642519	Unknown protein
p269	snp486	89072636	ch01:10000-90863682	Solyc01g058670.3	ch01:60700769-60702324	Transcription factor (AHRD V3.3 *** A0A2G3DG53_CAPCH)
p269	snp486	89072636	ch01:10000-90863682	Solyc01g058673.1	ch01:60765815-60766864	Unknown protein
p269	snp486	89072636	ch01:10000-90863682	Solyc01g058677.1	ch01:60779738-60780284	Unknown protein
p269	snp486	89072636	ch01:10000-90863682	Solyc01g058680.2	ch01:60805428-60806138	Sister chromatid cohesion 1 protein 4 (AHRD V3.3 *-* A0A2G3DGK5_CAPCH)
p269	snp486	89072636	ch01:10000-90863682	Solyc01g058685.1	ch01:60819392-60820049	Retrovirus-related Pol polyprotein from transposon TNT 1-94 (AHRD V3.3 *** A0A2I0VVU6_9ASPA)
p269	snp486	89072636	ch01:10000-90863682	Solyc01g058690.1	ch01:60877109-60877632	zinc finger CCCH domain-containing protein 41-like (AHRD V3.3 *-* A0A2I4HUT1_9ROSI)
p269	snp486	89072636	ch01:10000-90863682	Solyc01g058700.1	ch01:60894435-60895802	Sister chromatid cohesion 1 protein 4 (AHRD V3.3 *-* A0A2G3DGK5_CAPCH)
p269	snp486	89072636	ch01:10000-90863682	Solyc01g058705.1	ch01:61140013-61142601	SNF2 domain-containing protein CLASSY 4-like (AHRD V3.3 *-* XP_010319906.1)
p269	snp486	89072636	ch01:10000-90863682	Solyc01g058720.4	ch01:61158289-61159119	Calcium-binding EF-hand (AHRD V3.3 *** A0A2U1NQC6_ARTAN)
p269	snp486	89072636	ch01:10000-90863682	Solyc01g058730.4	ch01:61179538-61188774	Transmembrane protein (AHRD V3.3 *** F4JLQ2_ARATH)
p269	snp486	89072636	ch01:10000-90863682	Solyc01g058740.2	ch01:61407446-61416311	ninja-family protein AFP3-like (AHRD V3.3 *-* XP_010315661.1)
p269	snp486	89072636	ch01:10000-90863682	Solyc01g059740.1	ch01:61457949-61458696	ninja-family protein AFP3-like (AHRD V3.3 *** XP_019067583.1)
p269	snp486	89072636	ch01:10000-90863682	Solyc01g059750.1	ch01:61496179-61497520	RRM_1 domain-containing protein/NTF2 domain-containing protein (AHRD V3.3 --* A0A1Q3C3M0_CEPFO)
p269	snp486	89072636	ch01:10000-90863682	Solyc01g059760.3	ch01:61534236-61534960	sentrin-specific protease 2-like isoform X1 (AHRD V3.3 --* XP_024160256.1)
p269	snp486	89072636	ch01:10000-90863682	Solyc01g059765.1	ch01:61539533-61558072	Unknown protein
p269	snp486	89072636	ch01:10000-90863682	Solyc01g059780.1	ch01:61596618-61596872	ninja-family protein AFP3-like (AHRD V3.3 *-* XP_019067583.1)
p269	snp486	89072636	ch01:10000-90863682	Solyc01g059800.1	ch01:61662255-61662413	Unknown protein
p269	snp486	89072636	ch01:10000-90863682	Solyc01g059810.1	ch01:61717438-61717773	Unknown protein
p269	snp486	89072636	ch01:10000-90863682	Solyc01g059820.1	ch01:61806616-61807123	Unknown protein
p269	snp486	89072636	ch01:10000-90863682	Solyc01g059830.3	ch01:61829190-61833092	Enoyl-CoA hydratase (AHRD V3.3 *** A0A1Y1IHV1_KLENI)
p269	snp486	89072636	ch01:10000-90863682	Solyc01g059840.3	ch01:61860935-61862326	GDSL esterase/lipase (AHRD V3.3 *** A0A2U1MC12_ARTAN)
p269	snp486	89072636	ch01:10000-90863682	Solyc01g059850.3	ch01:62014945-62015218	Vacuolar-processing enzyme (AHRD V3.3 *-* A0A1U8GC96_CAPAN)
p269	snp486	89072636	ch01:10000-90863682	Solyc01g059860.3	ch01:62089254-62098031	MAP kinase kinase kinase 3
p269	snp486	89072636	ch01:10000-90863682	Solyc01g059870.4	ch01:62126869-62134376	phytochrome B1
p269	snp486	89072636	ch01:10000-90863682	Solyc01g059880.3	ch01:62136814-62142996	Citrate synthase-like (AHRD V3.3 *** A0A200R252_9MAGN)
p269	snp486	89072636	ch01:10000-90863682	Solyc01g059885.1	ch01:62155478-62156028	Transposase, MuDR, plant (AHRD V3.3 *-* A0A1R3JVA4_COCAP)
p269	snp486	89072636	ch01:10000-90863682	Solyc01g059900.4	ch01:62412383-62412957	Dirigent protein (AHRD V3.3 *** K4AW97_SOLLC)
p269	snp486	89072636	ch01:10000-90863682	Solyc01g059910.2	ch01:62498258-62500916	Receptor-like protein kinase FERONIA (AHRD V3.3 *** A0A2G3C1K8_CAPCH)
p269	snp486	89072636	ch01:10000-90863682	Solyc01g059920.4	ch01:62516811-62527178	Nucleic acid-binding, OB-fold (AHRD V3.3 *** A0A2U1P485_ARTAN)
p269	snp486	89072636	ch01:10000-90863682	Solyc01g059930.3	ch01:62531840-62534492	Adenine nucleotide alpha hydrolases-like superfamily protein (AHRD V3.3 *** Q9M9P5_ARATH)
p269	snp486	89072636	ch01:10000-90863682	Solyc01g059940.2	ch01:62535507-62536575	Plant invertase/pectin methylesterase inhibitor superfamily protein (AHRD V3.3 *-* F4JC28_ARATH)
p269	snp486	89072636	ch01:10000-90863682	Solyc01g059950.1	ch01:62540347-62543423	Transcription factor GRAS (AHRD V3.3 *-* A0A200PWC4_9MAGN)
p269	snp486	89072636	ch01:10000-90863682	Solyc01g059960.1	ch01:62551268-62552995	Transcription factor GRAS (AHRD V3.3 *** A0A200PWC4_9MAGN)
p269	snp486	89072636	ch01:10000-90863682	Solyc01g059965.1	ch01:62572531-62574567	Glucan endo-1,3-beta-glucosidase B (AHRD V3.3 *** E13B_SOLLC)
p269	snp486	89072636	ch01:10000-90863682	Solyc01g060010.3	ch01:62590318-62591157	Glucan endo-1,3-beta-glucosidase (AHRD V3.3 *** A0A2G3BH97_CAPCH)
p269	snp486	89072636	ch01:10000-90863682	Solyc01g060015.1	ch01:62591176-62594344	Glucan endo-1,3-beta-glucosidase (AHRD V3.3 *-* A0A2I0XDS5_9ASPA)
p269	snp486	89072636	ch01:10000-90863682	Solyc01g060020.4	ch01:62594996-62597083	beta-1,3-glucanase TOMB13GLUB
p269	snp486	89072636	ch01:10000-90863682	Solyc01g060030.3	ch01:62629628-62631550	Zinc finger CCHC domain-containing protein 10 (AHRD V3.3 *** A0A2G3ART8_CAPCH)
p269	snp486	89072636	ch01:10000-90863682	Solyc01g060040.3	ch01:62636171-62641106	WD40 domain-containing protein/Bromodomain domain-containing protein (AHRD V3.3 *** A0A1Q3BSD0_CEPFO)
p269	snp486	89072636	ch01:10000-90863682	Solyc01g060050.3	ch01:62641414-62651420	WD40 domain-containing protein (AHRD V3.3 *** A0A2K3NUT6_TRIPR)
p269	snp486	89072636	ch01:10000-90863682	Solyc01g060053.1	ch01:62692540-62694665	PttA' (AHRD V3.3 *-* O22369_PETHY)
p269	snp486	89072636	ch01:10000-90863682	Solyc01g060055.1	ch01:62695082-62695195	Unknown protein
p269	snp486	89072636	ch01:10000-90863682	Solyc01g060057.1	ch01:62695573-62696251	Unknown protein
p269	snp486	89072636	ch01:10000-90863682	Solyc01g060070.3	ch01:62712265-62715267	Outer envelope pore protein 16-2, chloroplastic (AHRD V3.3 *** A0A2G2XR36_CAPBA),Pfam:PF02466
p269	snp486	89072636	ch01:10000-90863682	Solyc01g060080.4	ch01:62728282-62730078	serine/threonine-protein phosphatase 4 regulatory subunit 3-like (AHRD V3.3 *-* A0A2I4F1X2_9ROSI)
p269	snp486	89072636	ch01:10000-90863682	Solyc01g060090.1	ch01:62744693-62759707	serine/threonine-protein phosphatase 4 regulatory subunit 3-like (AHRD V3.3 *-* A0A2I4F1X2_9ROSI)
p269	snp486	89072636	ch01:10000-90863682	Solyc01g060100.2	ch01:62773675-62776060	serine/threonine-protein phosphatase 4 regulatory subunit 3-like (AHRD V3.3 --* XP_004229001.1)
p269	snp486	89072636	ch01:10000-90863682	Solyc01g060130.3	ch01:62871162-62873230	TOMGTPASE Mill. GTPase
p269	snp486	89072636	ch01:10000-90863682	Solyc01g060140.4	ch01:62874632-62878950	Calmodulin-binding transcription activator 5 (AHRD V3.3 *-* A0A2G2XR50_CAPBA)
p269	snp486	89072636	ch01:10000-90863682	Solyc01g060160.1	ch01:62893015-62894028	Mitochondrial-processing peptidase subunit beta (AHRD V3.3 *-* A0A2G3B7D4_CAPCH)
p269	snp486	89072636	ch01:10000-90863682	Solyc01g060170.4	ch01:62902430-62908051	Calmodulin-binding transcription activator (AHRD V3.3 *-* A0A1I9LRY6_ARATH)
p269	snp486	89072636	ch01:10000-90863682	Solyc01g060180.4	ch01:62939450-62943701	AMP-dependent synthetase/ligase (AHRD V3.3 *** A0A200R265_9MAGN)
p269	snp486	89072636	ch01:10000-90863682	Solyc01g060183.1	ch01:62950849-62951756	Zinc finger, GRF-type (AHRD V3.3 *** A0A2U1QJI6_ARTAN)
p269	snp486	89072636	ch01:10000-90863682	Solyc01g060187.1	ch01:62951810-62956134	Unknown protein
p269	snp486	89072636	ch01:10000-90863682	Solyc01g060200.3	ch01:62977663-62983750	3'-5' exonuclease domain (AHRD V3.3 *** A0A200QLJ1_9MAGN)
p269	snp486	89072636	ch01:10000-90863682	Solyc01g060210.4	ch01:62994467-62995978	XH/XS domain-containing protein (AHRD V3.3 *-* Q9M150_ARATH)
p269	snp486	89072636	ch01:10000-90863682	Solyc01g150139.1	ch01:62995994-62996431	Unknown protein
p269	snp486	89072636	ch01:10000-90863682	Solyc01g060220.1	ch01:62999709-62999993	Unknown protein
p269	snp486	89072636	ch01:10000-90863682	Solyc01g060240.4	ch01:63110194-63112657	Unknown protein
p269	snp486	89072636	ch01:10000-90863682	Solyc01g060250.2	ch01:63163643-63165861	Unknown protein
p269	snp486	89072636	ch01:10000-90863682	Solyc01g060260.4	ch01:63172110-63173605	Glycine-rich protein family (AHRD V3.3 *-* AT5G49350.2)
p269	snp486	89072636	ch01:10000-90863682	Solyc01g060270.1	ch01:63173925-63175726	Protein trichome birefringence (AHRD V3.3 *** A0A2G3BHS7_CAPCH)
p269	snp486	89072636	ch01:10000-90863682	Solyc01g060280.4	ch01:63178605-63191303	AMSH-like ubiquitin thioesterase 1 (AHRD V3.3 *** A0A2G2XPY5_CAPBA)
p269	snp486	89072636	ch01:10000-90863682	Solyc01g060310.3	ch01:63340925-63343622	MADS-box transcription factor (AHRD V3.3 *-* A0A2K3MRY7_TRIPR)
p269	snp486	89072636	ch01:10000-90863682	Solyc01g060340.1	ch01:63474284-63474592	Endoglucanase (AHRD V3.3 *-* A0A328DEK8_9ASTE)
p269	snp486	89072636	ch01:10000-90863682	Solyc01g060350.1	ch01:63519683-63519970	Unknown protein
p269	snp486	89072636	ch01:10000-90863682	Solyc01g150140.1	ch01:63659270-63666012	B3 domain-containing protein (AHRD V3.3 *** B6SN49_MAIZE)
p269	snp486	89072636	ch01:10000-90863682	Solyc01g060370.2	ch01:63987954-63988246	DNA-binding pseudobarrel domain-containing protein (AHRD V3.3 *** A0A2U1N862_ARTAN)
p269	snp486	89072636	ch01:10000-90863682	Solyc01g060375.1	ch01:64011694-64013201	Unknown protein
p269	snp486	89072636	ch01:10000-90863682	Solyc01g060390.1	ch01:64062346-64062726	UQ_con domain-containing protein (AHRD V3.3 *-* A0A1Q3CAP2_CEPFO)
p269	snp486	89072636	ch01:10000-90863682	Solyc01g060395.1	ch01:64080456-64082814	Unknown protein
p269	snp486	89072636	ch01:10000-90863682	Solyc01g060410.4	ch01:64082821-64086576	GPI-anchored adhesin-like protein (AHRD V3.3 *** Q9M2F2_ARATH)
p269	snp486	89072636	ch01:10000-90863682	Solyc01g060420.2	ch01:64086981-64087543	Zinc finger protein 8 (AHRD V3.3 *** A0A2G2XR52_CAPBA)
p269	snp486	89072636	ch01:10000-90863682	Solyc01g060430.1	ch01:64204707-64205000	B-cell receptor-associated protein 31-like protein (AHRD V3.3 --* AT5G48660.1)
p269	snp486	89072636	ch01:10000-90863682	Solyc01g060450.3	ch01:64212827-64214458	transmembrane protein%2C putative (DUF1218) (AHRD V3.3 *** AT5G49320.1)
p269	snp486	89072636	ch01:10000-90863682	Solyc01g060460.2	ch01:64215430-64219564	SNF2-related (AHRD V3.3 *** A0A200QQJ8_9MAGN)
p269	snp486	89072636	ch01:10000-90863682	Solyc01g060470.3	ch01:64238804-64244237	Importin subunit alpha (AHRD V3.3 *** A0A2G3DFJ0_CAPCH)
p269	snp486	89072636	ch01:10000-90863682	Solyc01g060490.4	ch01:64458532-64459317	GATA transcription factor 23 (AHRD V3.3 *** A0A2G2VJP8_CAPBA)
p269	snp486	89072636	ch01:10000-90863682	Solyc01g065490.4	ch01:64503793-64507127	NAD(P)-linked oxidoreductase, aldo/keto reductase family protein (AHRD V3.3 *** A0A1Y1HY98_KLENI)
p269	snp486	89072636	ch01:10000-90863682	Solyc01g065500.3	ch01:64511731-64515144	C2 calcium/lipid-binding plant phosphoribosyltransferase family protein (AHRD V3.3 *** A0A061EZM2_THECC)
p269	snp486	89072636	ch01:10000-90863682	Solyc01g065510.3	ch01:64545264-64546203	leucine-rich repeat extensin-like protein 6 (AHRD V3.3 *-* XP_010321602.1)
p269	snp486	89072636	ch01:10000-90863682	Solyc01g065530.3	ch01:64574212-64577693	COBRA-like protein (AHRD V3.3 *** A0A2G3AIT3_CAPAN)
p269	snp486	89072636	ch01:10000-90863682	Solyc01g065540.3	ch01:64577785-64582437	Two-component response regulator (AHRD V3.3 *** A0A2G3DGB4_CAPCH)
p269	snp486	89072636	ch01:10000-90863682	Solyc01g065545.1	ch01:64625001-64625765	Retrovirus-related Pol polyprotein from transposon TNT 1-94 (AHRD V3.3 *-* A0A2K3NBQ9_TRIPR)
p269	snp486	89072636	ch01:10000-90863682	Solyc01g065550.3	ch01:64655468-64660851	Dehydration-induced 19-like protein (AHRD V3.3 *** E3T7S4_GOSHI)
p269	snp486	89072636	ch01:10000-90863682	Solyc01g065560.4	ch01:64660915-64665045	DUF789 domain-containing protein (AHRD V3.3 *** A0A1Q3DF52_CEPFO)
p269	snp486	89072636	ch01:10000-90863682	Solyc01g065570.2	ch01:64698801-64700274	DnaJ domain-containing protein (AHRD V3.3 *** A0A1Q3B8J9_CEPFO)
p269	snp486	89072636	ch01:10000-90863682	Solyc01g065580.4	ch01:64700188-64705312	Pumilio-like protein 24 (AHRD V3.3 *** A0A2G2XR42_CAPBA)
p269	snp486	89072636	ch01:10000-90863682	Solyc01g065585.1	ch01:64732532-64733194	NAD(P)H-quinone oxidoreductase chain 4, chloroplastic (AHRD V3.3 *-* A0A1U8QCJ1_CAPAN)
p269	snp486	89072636	ch01:10000-90863682	Solyc01g065610.1	ch01:64753105-64753431	NAD(P)H-quinone oxidoreductase chain 4, chloroplastic (AHRD V3.3 *-* A0A1U8QCJ1_CAPAN)
p269	snp486	89072636	ch01:10000-90863682	Solyc01g065620.1	ch01:64788387-64788752	NAD(P)H-quinone oxidoreductase chain 4, chloroplastic (AHRD V3.3 *-* A0A1U8QCJ1_CAPAN)
p269	snp486	89072636	ch01:10000-90863682	Solyc01g065625.1	ch01:64791066-64791434	Retrovirus-related Pol polyprotein from transposon TNT 1-94 (AHRD V3.3 *-* A0A2K3MQM8_TRIPR)
p269	snp486	89072636	ch01:10000-90863682	Solyc01g065630.1	ch01:64900934-64901122	NAD(P)H-quinone oxidoreductase chain 4, chloroplastic (AHRD V3.3 *-* U6EJ31_LINPH)
p269	snp486	89072636	ch01:10000-90863682	Solyc01g065640.3	ch01:64901232-64901459	NAD(P)H-quinone oxidoreductase chain 4, chloroplastic (AHRD V3.3 *-* A0A1U8QCJ1_CAPAN)
p269	snp486	89072636	ch01:10000-90863682	Solyc01g065643.1	ch01:64908634-64926680	WD repeat-containing protein 43 (AHRD V3.3 --* XP_004231570.1)
p269	snp486	89072636	ch01:10000-90863682	Solyc01g065647.1	ch01:64995470-65002359	WD repeat-containing protein 43 (AHRD V3.3 *-* XP_004231570.1)
p269	snp486	89072636	ch01:10000-90863682	Solyc01g065650.1	ch01:65004120-65004353	Transducin/WD40 repeat-like superfamily protein (AHRD V3.3 *-* F4K6D8_ARATH)
p269	snp486	89072636	ch01:10000-90863682	Solyc01g065660.1	ch01:65004455-65004751	Transducin/WD40 repeat-like superfamily protein (AHRD V3.3 --* AT3G13340.3)
p269	snp486	89072636	ch01:10000-90863682	Solyc01g065670.1	ch01:65006348-65006551	Transducin/WD40 repeat-like superfamily protein (AHRD V3.3 *-* A0A1P8BF16_ARATH)
p269	snp486	89072636	ch01:10000-90863682	Solyc01g065680.2	ch01:65009995-65010447	Unknown protein
p269	snp486	89072636	ch01:10000-90863682	Solyc01g065690.3	ch01:65048560-65050164	Heavy metal-associated isoprenylated plant protein (AHRD V3.3 *-* A0A2R6PJM0_ACTCH)
p269	snp486	89072636	ch01:10000-90863682	Solyc01g065700.3	ch01:65056062-65059956	Protein phosphatase 2C family protein (AHRD V3.3 *** A0A2U1N538_ARTAN)
p269	snp486	89072636	ch01:10000-90863682	Solyc01g065710.3	ch01:65062790-65065661	CST complex subunit TEN1 (AHRD V3.3 *** A0A2G3AIU0_CAPAN)
p269	snp486	89072636	ch01:10000-90863682	Solyc01g065720.4	ch01:65078959-65099137	Phospholipase (AHRD V3.3 *** A0A2I4F1X9_9ROSI)
p269	snp486	89072636	ch01:10000-90863682	Solyc01g065725.1	ch01:65105822-65110165	Unknown protein
p269	snp486	89072636	ch01:10000-90863682	Solyc01g065740.3	ch01:65116377-65120749	F-box/RNI-like superfamily protein (AHRD V3.3 *** F4KDV0_ARATH)
p269	snp486	89072636	ch01:10000-90863682	Solyc01g065750.2	ch01:65127233-65127710	Unknown protein
p269	snp486	89072636	ch01:10000-90863682	Solyc01g065810.2	ch01:65175284-65175670	NADH dehydrogenase subunit 7 (AHRD V3.3 *-* A0A1B3IYY1_9LILI)
p269	snp486	89072636	ch01:10000-90863682	Solyc01g065840.4	ch01:65197757-65201263	F-box/RNI-like superfamily protein (AHRD V3.3 *** A0A178U7Y7_ARATH)
p269	snp486	89072636	ch01:10000-90863682	Solyc01g065845.1	ch01:65276934-65280735	Unknown protein
p269	snp486	89072636	ch01:10000-90863682	Solyc01g065900.3	ch01:65291578-65292504	trihelix transcription factor ASR3-like (AHRD V3.3 *** A0A2I4FCD1_9ROSI)
p269	snp486	89072636	ch01:10000-90863682	Solyc01g065903.1	ch01:65336519-65338651	protein PELPK1-like (AHRD V3.3 *-* XP_019068397.1)
p269	snp486	89072636	ch01:10000-90863682	Solyc01g065907.1	ch01:65338744-65341213	protein PELPK1-like (AHRD V3.3 *** XP_019068397.1)
p269	snp486	89072636	ch01:10000-90863682	Solyc01g065910.1	ch01:65342542-65345377	Nucleoporin autopeptidase (AHRD V3.3 *-* AT1G10390.3)
p269	snp486	89072636	ch01:10000-90863682	Solyc01g065930.1	ch01:65428952-65442397	Unknown protein
p269	snp486	89072636	ch01:10000-90863682	Solyc01g065960.2	ch01:65478367-65478790	gamma-interferon-responsive lysosomal thiol protein (AHRD V3.3 *-* XP_004240418.1)
p269	snp486	89072636	ch01:10000-90863682	Solyc01g065970.1	ch01:65496020-65496268	Unknown protein
p269	snp486	89072636	ch01:10000-90863682	Solyc01g065980.4	ch01:65548504-65550913	Ethylene Response Factor E.4
p269	snp486	89072636	ch01:10000-90863682	Solyc01g065983.1	ch01:65628953-65629661	Zinc finger CCCH domain-containing protein 53-like (AHRD V3.3 *-* A0A2K3PKI8_TRIPR)
p269	snp486	89072636	ch01:10000-90863682	Solyc01g150141.1	ch01:65645246-65645958	Retrovirus-related Pol polyprotein from transposon TNT 1-94 (AHRD V3.3 *-* A0A2K3MN99_TRIPR)
p269	snp486	89072636	ch01:10000-90863682	Solyc01g065987.1	ch01:65646956-65647765	Retrovirus-related Pol polyprotein from transposon TNT 1-94 (AHRD V3.3 *-* A0A2K3MN99_TRIPR)
p269	snp486	89072636	ch01:10000-90863682	Solyc01g066020.3	ch01:65651517-65654963	Disease resistance protein (TIR-NBS-LRR class) (AHRD V3.3 *** A0A2U1PW75_ARTAN)
p269	snp486	89072636	ch01:10000-90863682	Solyc01g066040.2	ch01:65717891-65718339	Unknown protein
p269	snp486	89072636	ch01:10000-90863682	Solyc01g066050.3	ch01:65750977-65755182	Tetratricopeptide repeat-containing domain (AHRD V3.3 *** A0A200PWL4_9MAGN)
p269	snp486	89072636	ch01:10000-90863682	Solyc01g066055.1	ch01:65761224-65761613	Polyprotein (AHRD V3.3 *-* Q9ZS84_SOLLC)
p269	snp486	89072636	ch01:10000-90863682	Solyc01g066060.4	ch01:65768298-65772666	Multiple organellar RNA editing factor 3, mitochondrial (AHRD V3.3 *** A0A2G3AIV4_CAPAN)
p269	snp486	89072636	ch01:10000-90863682	Solyc01g066065.1	ch01:65796119-65796896	Retrovirus-related Pol polyprotein from transposon TNT 1-94 (AHRD V3.3 *-* A0A2K3MQ97_TRIPR)
p269	snp486	89072636	ch01:10000-90863682	Solyc01g066070.3	ch01:65804922-65807498	Pectin lyase-like superfamily protein (AHRD V3.3 *** F4JQS2_ARATH)
p269	snp486	89072636	ch01:10000-90863682	Solyc01g066080.3	ch01:65826330-65827121	Glycosyltransferase (AHRD V3.3 *-* A0A2I4GJH4_9ROSI)
p269	snp486	89072636	ch01:10000-90863682	Solyc01g066090.3	ch01:65839007-65840094	Glycosyltransferase (AHRD V3.3 *-* A0A2I4DPZ1_9ROSI)
p269	snp486	89072636	ch01:10000-90863682	Solyc01g066100.2	ch01:65858163-65859584	Glycosyltransferase (AHRD V3.3 *** A0A2I4GJH4_9ROSI)
p269	snp486	89072636	ch01:10000-90863682	Solyc01g066110.2	ch01:65876623-65878041	Glycosyltransferase (AHRD V3.3 *** A0A2I4GJH4_9ROSI)
p269	snp486	89072636	ch01:10000-90863682	Solyc01g066115.1	ch01:65881859-65882110	Glycosyltransferase (AHRD V3.3 *-* A0A218XG81_PUNGR)
p269	snp486	89072636	ch01:10000-90863682	Solyc01g066120.3	ch01:65917630-65918401	Glycosyltransferase (AHRD V3.3 *-* A0A2I4GJH4_9ROSI)
p269	snp486	89072636	ch01:10000-90863682	Solyc01g066130.1	ch01:65928375-65928542	crocetin glucosyltransferase, chloroplastic-like (AHRD V3.3 *-* XP_004229323.3)
p269	snp486	89072636	ch01:10000-90863682	Solyc01g066140.2	ch01:65928591-65929454	Glycosyltransferase (AHRD V3.3 *** A0A1Q3BPF3_CEPFO)
p269	snp486	89072636	ch01:10000-90863682	Solyc01g066145.1	ch01:65932522-65933158	Glycosyltransferase (AHRD V3.3 *-* A0A2I4GJH4_9ROSI)
p269	snp486	89072636	ch01:10000-90863682	Solyc01g066150.1	ch01:65933165-65933675	Glycosyltransferase (AHRD V3.3 *-* A0A2I4GJH4_9ROSI)
p269	snp486	89072636	ch01:10000-90863682	Solyc01g066160.1	ch01:65984492-65984779	Unknown protein
p269	snp486	89072636	ch01:10000-90863682	Solyc01g066190.1	ch01:66058035-66058349	Unknown protein
p269	snp486	89072636	ch01:10000-90863682	Solyc01g066200.1	ch01:66097822-66098091	Unknown protein
p269	snp486	89072636	ch01:10000-90863682	Solyc01g150142.1	ch01:66144961-66146485	Retrovirus-related Pol polyprotein from transposon TNT 1-94 (AHRD V3.3 *-* A0A2U1PV21_ARTAN)
p269	snp486	89072636	ch01:10000-90863682	Solyc01g066205.1	ch01:66170085-66170902	Retrovirus-related Pol polyprotein from transposon TNT 1-94 (AHRD V3.3 *-* A0A2K3NZR4_TRIPR)
p269	snp486	89072636	ch01:10000-90863682	Solyc01g150143.1	ch01:66354104-66354648	Unknown protein
p269	snp486	89072636	ch01:10000-90863682	Solyc01g066210.1	ch01:66355758-66357713	Unknown protein
p269	snp486	89072636	ch01:10000-90863682	Solyc01g066230.1	ch01:66401955-66405117	Unknown protein
p269	snp486	89072636	ch01:10000-90863682	Solyc01g066235.1	ch01:66436196-66438967	Unknown protein
p269	snp486	89072636	ch01:10000-90863682	Solyc01g066260.2	ch01:66471030-66471571	Unknown protein
p269	snp486	89072636	ch01:10000-90863682	Solyc01g066270.3	ch01:66552916-66553462	Unknown protein
p269	snp486	89072636	ch01:10000-90863682	Solyc01g066280.1	ch01:66575862-66576179	Unknown protein
p269	snp486	89072636	ch01:10000-90863682	Solyc01g066290.2	ch01:66678108-66678707	Unknown protein
p269	snp486	89072636	ch01:10000-90863682	Solyc01g066293.1	ch01:66691059-66691171	Unknown protein
p269	snp486	89072636	ch01:10000-90863682	Solyc01g066297.1	ch01:66692959-66696100	zinc finger BED domain-containing protein RICESLEEPER 4-like (AHRD V3.3 *-* XP_010319895.2)
p269	snp486	89072636	ch01:10000-90863682	Solyc01g066310.4	ch01:66718612-66727222	Acyl-CoA dehydrogenase family member 10 (AHRD V3.3 *** A0A1J3CLI6_NOCCA)
p269	snp486	89072636	ch01:10000-90863682	Solyc01g066320.1	ch01:66822179-66823383	Unknown protein
p269	snp486	89072636	ch01:10000-90863682	Solyc01g066330.1	ch01:66879640-66880849	Unknown protein
p269	snp486	89072636	ch01:10000-90863682	Solyc01g066340.4	ch01:66896709-66897005	Unknown protein
p269	snp486	89072636	ch01:10000-90863682	Solyc01g066345.1	ch01:66914315-66914990	Retrovirus-related Pol polyprotein from transposon TNT 1-94 (AHRD V3.3 *-* A0A2I0VNR7_9ASPA)
p269	snp486	89072636	ch01:10000-90863682	Solyc01g066350.1	ch01:66920443-66920832	Unknown protein
p269	snp486	89072636	ch01:10000-90863682	Solyc01g066360.3	ch01:66997142-66999503	Pectinesterase (AHRD V3.3 *** A0A2G3DFT1_CAPCH)
p269	snp486	89072636	ch01:10000-90863682	Solyc01g066420.3	ch01:67010423-67012398	Pectinesterase (AHRD V3.3 *** A0A2G2XPD2_CAPBA)
p269	snp486	89072636	ch01:10000-90863682	Solyc01g066425.1	ch01:67043486-67047724	Pectinesterase (AHRD V3.3 *-* A0A2G3DFP5_CAPCH)
p269	snp486	89072636	ch01:10000-90863682	Solyc01g066410.1	ch01:67048611-67049898	Pectinesterase (AHRD V3.3 *-* A0A2G3DFP5_CAPCH)
p269	snp486	89072636	ch01:10000-90863682	Solyc01g066380.4	ch01:67055260-67057152	Unknown protein
p269	snp486	89072636	ch01:10000-90863682	Solyc01g066390.4	ch01:67056232-67057143	Pectinesterase (AHRD V3.3 *-* A0A2G3DFP5_CAPCH)
p269	snp486	89072636	ch01:10000-90863682	Solyc01g066430.3	ch01:67083236-67084536	RING-H2 finger protein ATL2-like (AHRD V3.3 *** A0A2I4E8K9_9ROSI)
p269	snp486	89072636	ch01:10000-90863682	Solyc01g066440.3	ch01:67106420-67107572	hypothetical protein (AHRD V3.3 *** AT3G06840.1)
p269	snp486	89072636	ch01:10000-90863682	Solyc01g066445.1	ch01:67155521-67156070	Retrovirus-related Pol polyprotein from transposon TNT 1-94 (AHRD V3.3 *-* A0A2K3MN99_TRIPR)
p269	snp486	89072636	ch01:10000-90863682	Solyc01g066450.3	ch01:67179656-67182375	Alpha/beta-Hydrolases superfamily protein (AHRD V3.3 *** A0A2U1Q133_ARTAN)
p269	snp486	89072636	ch01:10000-90863682	Solyc01g150144.1	ch01:67183075-67184562	Alpha/beta-Hydrolases superfamily protein (AHRD V3.3 *** A0A2U1MWY4_ARTAN)
p269	snp486	89072636	ch01:10000-90863682	Solyc01g066455.1	ch01:67185052-67186054	Fumarylacetoacetate (FAA) hydrolase family (AHRD V3.3 --* AT3G16700.1)
p269	snp486	89072636	ch01:10000-90863682	Solyc01g066457.1	ch01:67243680-67245178	Alpha/beta-Hydrolases superfamily protein (AHRD V3.3 *** A0A2U1MWY4_ARTAN)
p269	snp486	89072636	ch01:10000-90863682	Solyc01g066480.3	ch01:67245451-67252485	Fumarylacetoacetate hydrolase family (AHRD V3.3 *** A0A1Y1HN88_KLENI)
p269	snp486	89072636	ch01:10000-90863682	Solyc01g066490.2	ch01:67255548-67255950	Unknown protein
p269	snp486	89072636	ch01:10000-90863682	Solyc01g066500.1	ch01:67257541-67258470	Transcription factor, MADS-box (AHRD V3.3 *-* A0A2U1QC70_ARTAN)
p269	snp486	89072636	ch01:10000-90863682	Solyc01g066510.3	ch01:67260266-67269599	Protein GAMETE EXPRESSED 2 (AHRD V3.3 *** A0A2G3AJS1_CAPAN)
p269	snp486	89072636	ch01:10000-90863682	Solyc01g066520.3	ch01:67289469-67295875	Dihydrolipoamide acetyltransferase component of pyruvate dehydrogenase complex (AHRD V3.3 *** A0A024B875_SOLTU)
p269	snp486	89072636	ch01:10000-90863682	Solyc01g066560.3	ch01:67377321-67381571	Protein DETOXIFICATION (AHRD V3.3 *** A0A2G3DGJ0_CAPCH)
p269	snp486	89072636	ch01:10000-90863682	Solyc01g066570.3	ch01:67406271-67407301	FCS-Like Zinc finger 15 (AHRD V3.3 *-* FLZ15_ARATH)
p269	snp486	89072636	ch01:10000-90863682	Solyc01g066575.1	ch01:67414780-67415373	Retrovirus-related Pol polyprotein from transposon TNT 1-94 (AHRD V3.3 *-* A0A2K3MQ97_TRIPR)
p269	snp486	89072636	ch01:10000-90863682	Solyc01g066590.3	ch01:67457389-67461040	Dynein light chain (AHRD V3.3 *** A0A2G3DI71_CAPCH)
p269	snp486	89072636	ch01:10000-90863682	Solyc01g066610.4	ch01:67464296-67471418	Fanconi anemia group I protein (AHRD V3.3 *** A0A2I4F1R6_9ROSI)
p269	snp486	89072636	ch01:10000-90863682	Solyc01g066612.1	ch01:67492586-67493960	ATP-dependent DNA helicase (AHRD V3.3 *-* A0A2G3C774_CAPCH)
p269	snp486	89072636	ch01:10000-90863682	Solyc01g066614.1	ch01:67497664-67499032	Guanylate-binding family protein (AHRD V3.3 *-* A0A2U1PP48_ARTAN)
p269	snp486	89072636	ch01:10000-90863682	Solyc01g066616.1	ch01:67501775-67502445	replication protein A 70 kDa DNA-binding subunit B-like (AHRD V3.3 *** A0A2I4FHD9_9ROSI)
p269	snp486	89072636	ch01:10000-90863682	Solyc01g066618.1	ch01:67503595-67507123	Unknown protein
p269	snp486	89072636	ch01:10000-90863682	Solyc01g066620.4	ch01:67529517-67534673	Glyoxysomal fatty acid beta-oxidation multifunctional protein MFP-a (AHRD V3.3 *** A0A2G3AJZ7_CAPAN)
p269	snp486	89072636	ch01:10000-90863682	Solyc01g066625.1	ch01:67539201-67542234	protein FAR1-RELATED SEQUENCE 5-like (AHRD V3.3 *** A0A2I4FDV7_9ROSI)
p269	snp486	89072636	ch01:10000-90863682	Solyc01g066630.1	ch01:67578006-67578158	Unknown protein
p269	snp486	89072636	ch01:10000-90863682	Solyc01g066640.2	ch01:67603276-67604826	Vitellogenin-like protein (AHRD V3.3 *-* Q9FH24_ARATH)
p269	snp486	89072636	ch01:10000-90863682	Solyc01g066650.2	ch01:67613192-67613551	protein FAR1-RELATED SEQUENCE 5-like (AHRD V3.3 *-* A0A2I4GCM5_9ROSI)
p269	snp486	89072636	ch01:10000-90863682	Solyc01g066660.1	ch01:67614483-67614719	protein FAR1-RELATED SEQUENCE 5-like (AHRD V3.3 *-* A0A2I4FDV7_9ROSI)
p269	snp486	89072636	ch01:10000-90863682	Solyc01g066670.1	ch01:67614842-67615012	protein FAR1-RELATED SEQUENCE 5-like (AHRD V3.3 *-* A0A2I4FDV7_9ROSI)
p269	snp486	89072636	ch01:10000-90863682	Solyc01g066680.3	ch01:67615765-67616921	Pollen Ole e 1 allergen and extensin family protein (AHRD V3.3 *** A0A2U1NI15_ARTAN)
p269	snp486	89072636	ch01:10000-90863682	Solyc01g066690.3	ch01:67621326-67637123	Eukaryotic translation initiation factor 2 subunit 3 (AHRD V3.3 *** A0A1U8HGG1_CAPAN)
p269	snp486	89072636	ch01:10000-90863682	Solyc01g066700.4	ch01:67637988-67640785	UDP-glucuronic acid decarboxylase (AHRD V3.3 *** G5DXR5_SILLA)
p269	snp486	89072636	ch01:10000-90863682	Solyc01g066710.4	ch01:67640922-67641553	UDP-glucuronic acid decarboxylase 4 (AHRD V3.3 *-* A0A2G2VJP5_CAPBA)
p269	snp486	89072636	ch01:10000-90863682	Solyc01g066720.3	ch01:67642028-67644404	Hypoxia-responsive family protein (AHRD V3.3 *** S8D7L7_9LAMI)
p269	snp486	89072636	ch01:10000-90863682	Solyc01g066730.4	ch01:67662385-67663723	Transcription factor, MADS-box (AHRD V3.3 *-* A0A2U1LSQ9_ARTAN)
p269	snp486	89072636	ch01:10000-90863682	Solyc01g066740.3	ch01:67663517-67671845	Transducin/WD40 repeat-like superfamily protein (AHRD V3.3 *-* A0A2U1LEC3_ARTAN)
p269	snp486	89072636	ch01:10000-90863682	Solyc01g066750.1	ch01:67690361-67690510	Unknown protein
p269	snp486	89072636	ch01:10000-90863682	Solyc01g066760.2	ch01:67712111-67712636	Unknown protein
p269	snp486	89072636	ch01:10000-90863682	Solyc01g066770.3	ch01:67719278-67722794	Chaperone protein dnaJ 49 (AHRD V3.3 *** A0A2G3B5J1_CAPCH)
p269	snp486	89072636	ch01:10000-90863682	Solyc01g066775.1	ch01:67729908-67730925	Histone-lysine N-methyltransferase ATXR2 (AHRD V3.3 *-* A0A2G2Z378_CAPAN)
p269	snp486	89072636	ch01:10000-90863682	Solyc01g066790.1	ch01:67745151-67745345	Unknown protein
p269	snp486	89072636	ch01:10000-90863682	Solyc01g066800.1	ch01:67754818-67755241	Actin (AHRD V3.3 *-* B1NJ25_OPUST)
p269	snp486	89072636	ch01:10000-90863682	Solyc01g066810.4	ch01:67758507-67760277	Adenine nucleotide alpha hydrolases-like superfamily protein (AHRD V3.3 *** O82240_ARATH)
p269	snp486	89072636	ch01:10000-90863682	Solyc01g066820.4	ch01:67766454-67774950	Kinesin-like protein (AHRD V3.3 *** A0A2G3CJ78_CAPCH)
p269	snp486	89072636	ch01:10000-90863682	Solyc01g066830.3	ch01:67775552-67789661	Ubiquitin-like-specific protease ESD4 (AHRD V3.3 *** A0A1U8EF37_CAPAN)
p269	snp486	89072636	ch01:10000-90863682	Solyc01g066840.3	ch01:67824716-67826632	40S ribosomal protein S21 (AHRD V3.3 *** A0A1U8E7W4_CAPAN)
p269	snp486	89072636	ch01:10000-90863682	Solyc01g066850.4	ch01:67830806-67833112	WAT1-related protein (AHRD V3.3 *** K4AWT5_SOLLC)
p269	snp486	89072636	ch01:10000-90863682	Solyc01g066860.3	ch01:67833162-67833967	hypothetical protein (AHRD V3.3 *** AT1G63310.1)
p269	snp486	89072636	ch01:10000-90863682	Solyc01g150145.1	ch01:67856623-67859702	protein FAR1-RELATED SEQUENCE 5-like (AHRD V3.3 *** A0A2I4FDV7_9ROSI)
p269	snp486	89072636	ch01:10000-90863682	Solyc01g066870.3	ch01:67861758-67865698	Protein phosphatase 2C (AHRD V3.3 *** A0A2U1QFI0_ARTAN)
p269	snp486	89072636	ch01:10000-90863682	Solyc01g066880.3	ch01:67890780-67892209	heavy metal-associated isoprenylated plant protein 3-like (AHRD V3.3 *** A0A2G3ALM1_CAPAN)
p269	snp486	89072636	ch01:10000-90863682	Solyc01g066890.2	ch01:67911123-67911986	Kinesin-4 (AHRD V3.3 *-* A0A2G3CDB4_CAPCH)
p269	snp486	89072636	ch01:10000-90863682	Solyc01g066895.1	ch01:67914277-67915204	Unknown protein
p269	snp486	89072636	ch01:10000-90863682	Solyc01g066900.4	ch01:67922942-67926566	uveal autoantigen with coiled-coil/ankyrin (AHRD V3.3 *** AT4G15790.1)
p269	snp486	89072636	ch01:10000-90863682	Solyc01g066905.1	ch01:67940016-67940645	Retrovirus-related Pol polyprotein from transposon TNT 1-94 (AHRD V3.3 *-* A0A2I0VJ33_9ASPA)
p269	snp486	89072636	ch01:10000-90863682	Solyc01g066910.3	ch01:67948787-67949380	Bifunctional inhibitor/plant lipid transfer protein/seed storage helical domain containing protein (AHRD V3.3 *** A0A2P5CY45_TREOI)
p269	snp486	89072636	ch01:10000-90863682	Solyc01g066915.1	ch01:67965456-67966201	Bifunctional nitrilase/nitrile hydratase NIT4B (AHRD V3.3 *-* A0A2G2VPR2_CAPBA)
p269	snp486	89072636	ch01:10000-90863682	Solyc01g066940.3	ch01:67981097-67986507	Vesicle-associated membrane protein (AHRD V3.3 *** A0A1U8E616_CAPAN)
p269	snp486	89072636	ch01:10000-90863682	Solyc01g066950.1	ch01:68004965-68005285	Flowering-promoting factor 1 (AHRD V3.3 *** A0A1U8FE64_CAPAN)
p269	snp486	89072636	ch01:10000-90863682	Solyc01g066970.2	ch01:68057068-68057655	Flowering-promoting factor 1 (AHRD V3.3 *** A0A1U8FE64_CAPAN)
p269	snp486	89072636	ch01:10000-90863682	Solyc01g066980.3	ch01:68064440-68065069	Flowering-promoting factor 1 (AHRD V3.3 *** A0A1U8FMN5_CAPAN)
p269	snp486	89072636	ch01:10000-90863682	Solyc01g066990.1	ch01:68086878-68087084	Unknown protein
p269	snp486	89072636	ch01:10000-90863682	Solyc01g067000.4	ch01:68106922-68108155	Calcium-dependent lipid-binding (CaLB domain) family protein (AHRD V3.3 *-* F4JK83_ARATH)
p269	snp486	89072636	ch01:10000-90863682	Solyc01g067005.1	ch01:68112694-68114373	Unknown protein
p269	snp486	89072636	ch01:10000-90863682	Solyc01g067010.3	ch01:68119870-68121342	F-box protein (AHRD V3.3 *** A0A2K3P6V3_TRIPR)
p269	snp486	89072636	ch01:10000-90863682	Solyc01g067020.4	ch01:68122838-68127487	Atypical receptor-like kinase 1 (AHRD V3.3 *** C5H8K0_SOLLC)
p269	snp486	89072636	ch01:10000-90863682	Solyc01g067030.2	ch01:68137554-68138992	F-box protein (AHRD V3.3 *** A0A2K3P6V3_TRIPR)
p269	snp486	89072636	ch01:10000-90863682	Solyc01g067040.2	ch01:68145104-68148870	Tudor/PWWP/MBT superfamily protein (AHRD V3.3 *-* A0A1I9LQQ5_ARATH)
p269	snp486	89072636	ch01:10000-90863682	Solyc01g067045.1	ch01:68163246-68163788	Retrovirus-related Pol polyprotein from transposon TNT 1-94 (AHRD V3.3 *-* A0A2K3MS94_TRIPR)
p269	snp486	89072636	ch01:10000-90863682	Solyc01g067070.3	ch01:68175444-68181983	Mitochondrial carrier protein (AHRD V3.3 *** A0A200QX10_9MAGN)
p269	snp486	89072636	ch01:10000-90863682	Solyc01g067080.3	ch01:68182858-68191629	dynein beta chain%2C ciliary protein (AHRD V3.3 *** AT3G21400.1)
p269	snp486	89072636	ch01:10000-90863682	Solyc01g067090.4	ch01:68198314-68204185	Arginine-glutamic acid dipeptide repeat protein (AHRD V3.3 *-* Q8GZA1_ARATH)
p269	snp486	89072636	ch01:10000-90863682	Solyc01g067100.4	ch01:68235076-68244369	Cullin (AHRD V3.3 *** A0A200Q1J8_9MAGN)
p269	snp486	89072636	ch01:10000-90863682	Solyc01g067120.4	ch01:68253638-68256428	cullin-1-like (AHRD V3.3 *-* A0A2I4G9U1_9ROSI)
p269	snp486	89072636	ch01:10000-90863682	Solyc01g067130.4	ch01:68280062-68280530	Nuclear transcription factor Y subunit B (AHRD V3.3 *** A0A2G2X323_CAPBA)
p269	snp486	89072636	ch01:10000-90863682	Solyc01g067140.2	ch01:68313921-68316101	Cullin (AHRD V3.3 *** A0A200Q1J8_9MAGN)
p269	snp486	89072636	ch01:10000-90863682	Solyc01g067145.1	ch01:68316813-68322261	GDSL esterase/lipase EXL3 (AHRD V3.3 *-* A0A2G3CQL4_CAPCH)
p269	snp486	89072636	ch01:10000-90863682	Solyc01g067150.1	ch01:68328487-68329232	LOW QUALITY PROTEIN: probable disease resistance protein (AHRD V3.3 *-* XP_025884568.1)
p269	snp486	89072636	ch01:10000-90863682	Solyc01g067160.4	ch01:68338806-68345390	AAA+ ATPase domain-containing protein (AHRD V3.3 *-* A0A2U1KZ76_ARTAN)
p269	snp486	89072636	ch01:10000-90863682	Solyc01g067170.1	ch01:68347553-68348115	Cullin (AHRD V3.3 *-* A0A200Q1J8_9MAGN)
p269	snp486	89072636	ch01:10000-90863682	Solyc01g067173.1	ch01:68371677-68372328	Retrovirus-related Pol polyprotein from transposon TNT 1-94 (AHRD V3.3 *-* A0A2U1PV21_ARTAN)
p269	snp486	89072636	ch01:10000-90863682	Solyc01g067177.1	ch01:68378021-68378356	Unknown protein
p269	snp486	89072636	ch01:10000-90863682	Solyc01g067200.1	ch01:68379934-68386553	Cullin 1 (AHRD V3.3 *-* A0A1J1EDP0_PETHY)
p269	snp486	89072636	ch01:10000-90863682	Solyc01g067190.1	ch01:68383054-68383712	Photosystem II CP43 reaction center protein (AHRD V3.3 *-* A0A2G2ZET2_CAPAN)
p269	snp486	89072636	ch01:10000-90863682	Solyc01g067210.4	ch01:68391271-68396877	Cullin (AHRD V3.3 *-* A0A200Q1J8_9MAGN)
p269	snp486	89072636	ch01:10000-90863682	Solyc01g067220.1	ch01:68398579-68400193	Unknown protein
p269	snp486	89072636	ch01:10000-90863682	Solyc01g067230.4	ch01:68400696-68402252	Cullin 1 (AHRD V3.3 *-* A0A1J1EDP0_PETHY)
p269	snp486	89072636	ch01:10000-90863682	Solyc01g067250.3	ch01:68404066-68405361	Cullin 1 (AHRD V3.3 *-* A0A1J1EDP0_PETHY)
p269	snp486	89072636	ch01:10000-90863682	Solyc01g067255.1	ch01:68423737-68431324	Retrovirus-related Pol polyprotein from transposon TNT 1-94 (AHRD V3.3 *-* A0A2I0VJ33_9ASPA)
p269	snp486	89072636	ch01:10000-90863682	Solyc01g067270.4	ch01:68436340-68445822	Cullin (AHRD V3.3 *-* A0A200Q1J8_9MAGN)
p269	snp486	89072636	ch01:10000-90863682	Solyc01g067280.3	ch01:68464634-68467220	F-box-like protein (AHRD V3.3 *** AT4G15563.9)
p269	snp486	89072636	ch01:10000-90863682	Solyc01g067290.3	ch01:68486731-68488337	Divinyl chlorophyllide a 8-vinyl-reductase, chloroplastic (AHRD V3.3 *** A0A2G2XQY6_CAPBA)
p269	snp486	89072636	ch01:10000-90863682	Solyc01g067300.3	ch01:68490037-68494453	CASP-like protein (AHRD V3.3 *-* A0A0K9RZ96_SPIOL)
p269	snp486	89072636	ch01:10000-90863682	Solyc01g067295.1	ch01:68510823-68511656	Fruit-specific protein (AHRD V3.3 *** A0A2G2VKF4_CAPBA)
p269	snp486	89072636	ch01:10000-90863682	Solyc01g067320.1	ch01:68534197-68534755	Receptor-like protein kinase (AHRD V3.3 *-* A0A2K3NZ00_TRIPR)
p269	snp486	89072636	ch01:10000-90863682	Solyc01g067330.3	ch01:68575370-68577838	CASP-like protein (AHRD V3.3 *** A0A2G3DII6_CAPCH)
p269	snp486	89072636	ch01:10000-90863682	Solyc01g067340.3	ch01:68579762-68580543	bHLH transcription factor 075
p269	snp486	89072636	ch01:10000-90863682	Solyc01g067350.4	ch01:68582072-68583482	Glycosyltransferase (AHRD V3.3 *** R9WWA4_SOLLC)
p269	snp486	89072636	ch01:10000-90863682	Solyc01g067360.3	ch01:68583790-68588233	E3 ubiquitin-protein ligase MIEL1-like (AHRD V3.3 *** A0A1S4C6Z0_TOBAC)
p269	snp486	89072636	ch01:10000-90863682	Solyc01g067370.3	ch01:68607188-68608853	TSB
p269	snp486	89072636	ch01:10000-90863682	Solyc01g067380.4	ch01:68610983-68617518	Alpha/beta-Hydrolases superfamily protein (AHRD V3.3 *** Q6DBI3_ARATH)
p269	snp486	89072636	ch01:10000-90863682	Solyc01g067390.4	ch01:68634587-68645591	RNA helicase DEAH-box1
p269	snp486	89072636	ch01:10000-90863682	Solyc01g067400.3	ch01:68647280-68656827	Serine/threonine-protein kinase PBS1 (AHRD V3.3 *** A0A2G2XQZ3_CAPBA)
p269	snp486	89072636	ch01:10000-90863682	Solyc01g067403.1	ch01:68665743-68666455	Retrovirus-related Pol polyprotein from transposon TNT 1-94 (AHRD V3.3 *-* A0A2K3MN99_TRIPR)
p269	snp486	89072636	ch01:10000-90863682	Solyc01g067407.1	ch01:68679440-68680273	Retrovirus-related Pol polyprotein from transposon TNT 1-94 (AHRD V3.3 *-* A0A2K3N4Z1_TRIPR)
p269	snp486	89072636	ch01:10000-90863682	Solyc01g067410.3	ch01:68729425-68730483	Pectinesterase (AHRD V3.3 *** A0A2I4HU58_9ROSI)
p269	snp486	89072636	ch01:10000-90863682	Solyc01g067420.4	ch01:68764852-68765917	Pectinesterase (AHRD V3.3 *-* K4FZQ6_9BRAS)
p269	snp486	89072636	ch01:10000-90863682	Solyc01g067440.4	ch01:68890108-68890741	Glutaredoxin (AHRD V3.3 *** A0A2G9GSG9_9LAMI)
p269	snp486	89072636	ch01:10000-90863682	Solyc01g067443.1	ch01:68901861-68904907	Unknown protein
p269	snp486	89072636	ch01:10000-90863682	Solyc01g067445.1	ch01:68905345-68905510	Unknown protein
p269	snp486	89072636	ch01:10000-90863682	Solyc01g067447.1	ch01:68911212-68915402	Unknown protein
p269	snp486	89072636	ch01:10000-90863682	Solyc01g067460.3	ch01:68928660-68928965	monothiol glutaredoxin-S2-like (AHRD V3.3 *** A0A1U7VLQ4_NICSY)
p269	snp486	89072636	ch01:10000-90863682	Solyc01g067480.4	ch01:68948639-68961039	Acyl-CoA-binding domain-containing protein 4-like (AHRD V3.3 *** A0A2K3NUA0_TRIPR)
p269	snp486	89072636	ch01:10000-90863682	Solyc01g067490.4	ch01:68961735-68977411	Anaphase-promoting complex subunit 7 (AHRD V3.3 *-* A0A1U8E4C9_CAPAN)
p269	snp486	89072636	ch01:10000-90863682	Solyc01g067500.3	ch01:68994209-69004680	Serine/threonine protein phosphatase 2A regulatory subunit B subunit gamma-like protein (AHRD V3.3 *** A0A2K3PGU2_TRIPR)
p269	snp486	89072636	ch01:10000-90863682	Solyc01g067510.3	ch01:69011842-69014562	receptor-like protein kinase FERONIA (AHRD V3.3 *** A0A2I4F2T3_9ROSI)
p269	snp486	89072636	ch01:10000-90863682	Solyc01g067520.3	ch01:69035437-69039347	Cellulose synthase (AHRD V3.3 *** A0A200PS93_9MAGN)
p269	snp486	89072636	ch01:10000-90863682	Solyc01g067530.3	ch01:69043521-69054932	GTPase OBG (AHRD V3.3 *** A0A2K3PK04_TRIPR)
p269	snp486	89072636	ch01:10000-90863682	Solyc01g067540.2	ch01:69068793-69069752	Ethylene-responsive transcription factor (AHRD V3.3 *** A0A2G3DID8_CAPCH)
p269	snp486	89072636	ch01:10000-90863682	Solyc01g067550.3	ch01:69071332-69078123	Zinc finger transcription factor 8
p269	snp486	89072636	ch01:10000-90863682	Solyc01g067560.3	ch01:69120610-69140715	Protein always early 3 (AHRD V3.3 *** A0A1J6HVB4_NICAT)
p269	snp486	89072636	ch01:10000-90863682	Solyc01g067570.3	ch01:69151230-69153544	E3 ubiquitin-protein ligase RING1-like (AHRD V3.3 *** A0A2G3BK63_CAPCH)
p269	snp486	89072636	ch01:10000-90863682	Solyc01g067580.4	ch01:69154005-69157172	E3 ubiquitin-protein ligase (AHRD V3.3 *** AT5G18540.4)
p269	snp486	89072636	ch01:10000-90863682	Solyc01g067590.3	ch01:69158444-69170611	Sucrose nonfermenting 4-like protein (AHRD V3.3 *** A0A2G2XRA5_CAPBA)
p269	snp486	89072636	ch01:10000-90863682	Solyc01g067600.3	ch01:69208357-69219849	Zinc finger, CW-type (AHRD V3.3 *-* A0A2U1Q0A5_ARTAN)
p269	snp486	89072636	ch01:10000-90863682	Solyc01g067620.3	ch01:69222820-69224746	2-oxoglutarate (2OG) and Fe(II)-dependent oxygenase superfamily protein (AHRD V3.3 *** A0A2U1MX13_ARTAN)
p269	snp486	89072636	ch01:10000-90863682	Solyc01g067630.3	ch01:69241854-69245614	NAD(P)-binding Rossmann-fold superfamily protein (AHRD V3.3 *** Q8VZB1_ARATH)
p269	snp486	89072636	ch01:10000-90863682	Solyc01g067640.3	ch01:69281293-69287073	Protein kinase domain (AHRD V3.3 *** A0A200Q1N4_9MAGN)
p269	snp486	89072636	ch01:10000-90863682	Solyc01g067650.2	ch01:69291361-69292686	classical arabinogalactan protein 9 isoform X1 (AHRD V3.3 --* XP_006594475.1)
p269	snp486	89072636	ch01:10000-90863682	Solyc01g067660.3	ch01:69323631-69326825	1,4-alpha-glucan-maltohydrolase
p269	snp486	89072636	ch01:10000-90863682	Solyc01g067680.3	ch01:69330467-69334022	Tubby-like F-box protein (AHRD V3.3 *** A0A2G3DFX8_CAPCH)
p269	snp486	89072636	ch01:10000-90863682	Solyc01g067690.4	ch01:69350043-69351024	Unknown protein
p269	snp486	89072636	ch01:10000-90863682	Solyc01g067700.3	ch01:69358509-69374056	SCA7, zinc-binding domain protein (AHRD V3.3 *-* X8JJA6_9HOMO)
p269	snp486	89072636	ch01:10000-90863682	Solyc01g067710.3	ch01:69421362-69426317	(Sodium/potassium)/proton exchanger 3
p269	snp486	89072636	ch01:10000-90863682	Solyc01g067720.4	ch01:69428041-69433241	Vesicle-associated protein 1-1 (AHRD V3.3 *** A0A2G3DFU6_CAPCH)
p269	snp486	89072636	ch01:10000-90863682	Solyc01g067730.3	ch01:69443967-69446073	Acyl carrier protein (AHRD V3.3 *** A0A1U8EET6_CAPAN)
p269	snp486	89072636	ch01:10000-90863682	Solyc01g067740.3	ch01:69452727-69457709	Superoxide dismutase [Cu-Zn] 1
p269	snp486	89072636	ch01:10000-90863682	Solyc01g067750.3	ch01:69460665-69475138	dehydroquinate dehydratase/shikimate:NADP oxidoreductase
p269	snp486	89072636	ch01:10000-90863682	Solyc01g067755.1	ch01:69487745-69488428	Retrovirus-related Pol polyprotein from transposon TNT 1-94 (AHRD V3.3 *-* A0A2I0X1H4_9ASPA)
p269	snp486	89072636	ch01:10000-90863682	Solyc01g067760.1	ch01:69513318-69513804	Photosystem I reaction center subunit IX (AHRD V3.3 *** M1FKX6_SALMI)
p269	snp486	89072636	ch01:10000-90863682	Solyc01g067780.1	ch01:69528854-69531565	DnaJ domain (AHRD V3.3 *** A0A200QQ07_9MAGN)
p269	snp486	89072636	ch01:10000-90863682	Solyc01g067790.3	ch01:69539266-69545294	BRCT domain-containing DNA repair protein (AHRD V3.3 *-* A0A1P8B7K8_ARATH)
p269	snp486	89072636	ch01:10000-90863682	Solyc01g067800.3	ch01:69547240-69555221	Zinc finger protein (AHRD V3.3 *** A0A2K3PE50_TRIPR)
p269	snp486	89072636	ch01:10000-90863682	Solyc01g067820.3	ch01:69569523-69571658	DNA mismatch repair protein (AHRD V3.3 *** AT3G62450.1)
p269	snp486	89072636	ch01:10000-90863682	Solyc01g067830.3	ch01:69572358-69576606	U1 small nuclear ribonucleoprotein C (AHRD V3.3 *** A0A2G3ALC7_CAPAN)
p269	snp486	89072636	ch01:10000-90863682	Solyc01g067840.2	ch01:69580509-69581042	Unknown protein
p269	snp486	89072636	ch01:10000-90863682	Solyc01g067850.2	ch01:69600542-69602843	Peroxidase (AHRD V3.3 *** K4AX33_SOLLC)
p269	snp486	89072636	ch01:10000-90863682	Solyc01g067860.3	ch01:69609966-69611564	Peroxidase (AHRD V3.3 *** K4AX34_SOLLC)
p269	snp486	89072636	ch01:10000-90863682	Solyc01g067870.3	ch01:69631847-69633507	Peroxidase (AHRD V3.3 *** K4AX35_SOLLC)
p269	snp486	89072636	ch01:10000-90863682	Solyc01g067880.3	ch01:69633771-69635996	Peroxidase (AHRD V3.3 *** K4AX36_SOLLC)
p269	snp486	89072636	ch01:10000-90863682	Solyc01g067890.4	ch01:69639734-69644123	1-D-deoxyxylulose 5-phosphate synthase
p269	snp486	89072636	ch01:10000-90863682	Solyc01g067895.1	ch01:69664370-69683473	Unknown protein
p269	snp486	89072636	ch01:10000-90863682	Solyc01g067900.3	ch01:69694632-69695504	Rapid alkalinization factor 23 (AHRD V3.3 *** A0A2G3DFY2_CAPCH)
p269	snp486	89072636	ch01:10000-90863682	Solyc01g067910.3	ch01:69699954-69700270	Unknown protein
p269	snp486	89072636	ch01:10000-90863682	Solyc01g067920.1	ch01:69701798-69703794	protein FAR1-RELATED SEQUENCE 5-like (AHRD V3.3 *-* A0A2I4FDV7_9ROSI)
p269	snp486	89072636	ch01:10000-90863682	Solyc01g067930.4	ch01:69712795-69714193	Xyloglucan 6-xylosyltransferase 1 (AHRD V3.3 *** A0A1J3JYE5_NOCCA)
p269	snp486	89072636	ch01:10000-90863682	Solyc01g067940.2	ch01:69713601-69714598	Unknown protein
p269	snp486	89072636	ch01:10000-90863682	Solyc01g067950.1	ch01:69741138-69741359	Unknown protein
p269	snp486	89072636	ch01:10000-90863682	Solyc01g067960.1	ch01:69773327-69773623	Transcription factor GTE12 (AHRD V3.3 --* W9QY23_9ROSA)
p269	snp486	89072636	ch01:10000-90863682	Solyc01g067965.1	ch01:69796225-69797675	Methyl-CpG-binding domain-containing protein 2 (AHRD V3.3 *-* A0A1U8GNC1_CAPAN)
p269	snp486	89072636	ch01:10000-90863682	Solyc01g067980.1	ch01:69800189-69804133	Protein phosphatase-2C (AHRD V3.3 *-* O82469_MESCR)
p269	snp486	89072636	ch01:10000-90863682	Solyc01g067990.1	ch01:69809979-69810877	DNA damage-binding protein 2 (AHRD V3.3 *-* A0A1J3IRF0_NOCCA)
p269	snp486	89072636	ch01:10000-90863682	Solyc01g068000.4	ch01:69825146-69830210	Protein phosphatase-2C (AHRD V3.3 *** O82469_MESCR)
p269	snp486	89072636	ch01:10000-90863682	Solyc01g068010.2	ch01:69833944-69835019	Unknown protein
p269	snp486	89072636	ch01:10000-90863682	Solyc01g068020.4	ch01:69836921-69839891	Polyketide cyclase / dehydrase and lipid transport protein (AHRD V3.3 *** Q1G3L2_ARATH)
p269	snp486	89072636	ch01:10000-90863682	Solyc01g068030.3	ch01:69840098-69843094	Polyketide cyclase / dehydrase and lipid transport protein (AHRD V3.3 *** Q1G3L2_ARATH)
p269	snp486	89072636	ch01:10000-90863682	Solyc01g068040.1	ch01:69844694-69845530	Werner Syndrome-like exonuclease (AHRD V3.3 *** A0A2I0WSX7_9ASPA)
p269	snp486	89072636	ch01:10000-90863682	Solyc01g068045.1	ch01:69849549-69850258	Ubiquitin (AHRD V3.3 *** B1P770_LOLTE)
p269	snp486	89072636	ch01:10000-90863682	Solyc01g068050.3	ch01:69852390-69856849	tRNA:m(4)X modification enzyme TRM13 homolog (AHRD V3.3 *** A0A2I4DJN8_9ROSI)
p269	snp486	89072636	ch01:10000-90863682	Solyc01g068060.4	ch01:69857087-69863214	Autophagy-related protein (AHRD V3.3 *** F2YHL2_SOLLC)
p269	snp486	89072636	ch01:10000-90863682	Solyc01g068070.4	ch01:69872097-69890447	Transducin family protein / WD-40 repeat family protein (AHRD V3.3 *-* AT4G01860.2)
p269	snp486	89072636	ch01:10000-90863682	Solyc01g068075.1	ch01:69891225-69892046	Unknown protein
p269	snp486	89072636	ch01:10000-90863682	Solyc01g068080.4	ch01:69893239-69896528	NAD(P)-binding Rossmann-fold superfamily protein (AHRD V3.3 *** A0A2U1PJA8_ARTAN)
p269	snp486	89072636	ch01:10000-90863682	Solyc01g068100.4	ch01:69983917-69991326	Squamosa promoter binding protein12a
p269	snp486	89072636	ch01:10000-90863682	Solyc01g068110.2	ch01:70022580-70023568	Unknown protein
p269	snp486	89072636	ch01:10000-90863682	Solyc01g068120.4	ch01:70023470-70024356	Pectinesterase (AHRD V3.3 *-* A0A2G3AK10_CAPAN)
p269	snp486	89072636	ch01:10000-90863682	Solyc01g068130.4	ch01:70026324-70030258	calcium/calcium/calmodulin-dependent Serine/Threonine-kinase (AHRD V3.3 *** AT2G47010.2)
p269	snp486	89072636	ch01:10000-90863682	Solyc01g068140.4	ch01:70039120-70040902	HXXXD-type acyl-transferase family protein (AHRD V3.3 *** A0A2U1PGW7_ARTAN)
p269	snp486	89072636	ch01:10000-90863682	Solyc01g068150.3	ch01:70041184-70047180	NEFA-interacting nuclear protein (AHRD V3.3 *** Q5XV94_ARATH)
p269	snp486	89072636	ch01:10000-90863682	Solyc01g068160.4	ch01:70050411-70056936	Pyridoxal phosphate (PLP)-dependent transferases superfamily protein (AHRD V3.3 *** A0A2U1MVH0_ARTAN)
p269	snp486	89072636	ch01:10000-90863682	Solyc01g068170.3	ch01:70064609-70070109	FK506-binding-like protein (AHRD V3.3 *-* Q93XY4_ARATH)
p269	snp486	89072636	ch01:10000-90863682	Solyc01g068180.3	ch01:70072861-70077149	Pentatricopeptide repeat-containing protein (AHRD V3.3 *** A0A2G2XRW7_CAPBA)
p269	snp486	89072636	ch01:10000-90863682	Solyc01g068190.3	ch01:70079198-70082449	high chlorophyll fluorescence 153 (AHRD V3.3 *** AT4G31560.1)
p269	snp486	89072636	ch01:10000-90863682	Solyc01g068200.4	ch01:70083355-70090071	Glycosyltransferase-like KOBITO 1 (AHRD V3.3 *** A0A2G2XRW4_CAPBA)
p269	snp486	89072636	ch01:10000-90863682	Solyc01g068210.3	ch01:70094093-70107657	Glutamate dehydrogenase (AHRD V3.3 *** A0A2I4GHF6_9ROSI)
p269	snp486	89072636	ch01:10000-90863682	Solyc01g068240.3	ch01:70144334-70154382	Ubiquitin carboxyl-terminal hydrolase 24 (AHRD V3.3 *** A0A2G3DH37_CAPCH)
p269	snp486	89072636	ch01:10000-90863682	Solyc01g068250.2	ch01:70160184-70161557	Transducin/WD40 repeat-like superfamily protein (AHRD V3.3 *** A0A2U1NST7_ARTAN)
p269	snp486	89072636	ch01:10000-90863682	Solyc01g068260.4	ch01:70167149-70180796	DNA topoisomerase 2-binding protein 1 (AHRD V3.3 *** A0A1J3J5G7_NOCCA)
p269	snp486	89072636	ch01:10000-90863682	Solyc01g068270.3	ch01:70199672-70204202	Protein kinase family protein (AHRD V3.3 *** S8DW53_9LAMI)
p269	snp486	89072636	ch01:10000-90863682	Solyc01g068280.3	ch01:70204590-70218561	Protein CHROMATIN REMODELING 24 (AHRD V3.3 *** A0A2G3DH52_CAPCH)
p269	snp486	89072636	ch01:10000-90863682	Solyc01g068290.4	ch01:70223905-70236213	tRNA uridine 5-carboxymethylaminomethyl modification enzyme MnmG (AHRD V3.3 *** A0A2G3AKP6_CAPAN),Pfam:PF01134
p269	snp486	89072636	ch01:10000-90863682	Solyc01g068293.1	ch01:70241973-70245618	SNF2-related (AHRD V3.3 *** A0A200QQJ8_9MAGN)
p269	snp486	89072636	ch01:10000-90863682	Solyc01g068297.1	ch01:70272734-70280041	SNF2-related (AHRD V3.3 *** A0A200QQJ8_9MAGN)
p269	snp486	89072636	ch01:10000-90863682	Solyc01g068300.3	ch01:70294998-70297186	SNF2-related (AHRD V3.3 *** A0A200QQJ8_9MAGN)
p269	snp486	89072636	ch01:10000-90863682	Solyc01g068305.1	ch01:70323037-70325248	Unknown protein
p269	snp486	89072636	ch01:10000-90863682	Solyc01g068320.3	ch01:70325286-70328368	SNF2-related (AHRD V3.3 *** A0A200QQJ8_9MAGN)
p269	snp486	89072636	ch01:10000-90863682	Solyc01g068330.4	ch01:70336587-70342619	Cell division control protein 48-like protein C (AHRD V3.3 *** A0A2G3DH55_CAPCH)
p269	snp486	89072636	ch01:10000-90863682	Solyc01g068340.3	ch01:70347998-70357441	Crossover junction endonuclease MUS81 (AHRD V3.3 *** A0A2G3AKQ4_CAPAN)
p269	snp486	89072636	ch01:10000-90863682	Solyc01g068350.3	ch01:70360242-70362701	Crossover junction endonuclease MUS81 (AHRD V3.3 *-* A0A2G3AKQ4_CAPAN)
p269	snp486	89072636	ch01:10000-90863682	Solyc01g068360.4	ch01:70364003-70368525	Leucine-rich repeat protein kinase family protein (AHRD V3.3 *-* A0A2U1Q3K2_ARTAN)
p269	snp486	89072636	ch01:10000-90863682	Solyc01g068370.4	ch01:70369821-70374062	histone-lysine N-methyltransferase SUVR3 (AHRD V3.3 *** A0A2I4DIZ4_9ROSI)
p269	snp486	89072636	ch01:10000-90863682	Solyc01g068380.3	ch01:70374483-70384403	Purple acid phosphatase (AHRD V3.3 *** A0A2G2XQL8_CAPBA)
p269	snp486	89072636	ch01:10000-90863682	Solyc01g068390.3	ch01:70391789-70397080	Zinc ion binding/nucleic acid binding protein (AHRD V3.3 *-* F4IK69_ARATH)
p269	snp486	89072636	ch01:10000-90863682	Solyc01g068400.3	ch01:70412591-70421117	Tubulin-specific chaperone A (AHRD V3.3 *** A0A2G2XQI4_CAPBA)
p269	snp486	89072636	ch01:10000-90863682	Solyc01g068410.4	ch01:70460393-70463398	SlPIN5
p269	snp486	89072636	ch01:10000-90863682	Solyc01g068420.4	ch01:70464607-70467087	Protein trichome birefringence-like 38 (AHRD V3.3 *** A0A2G3DHL2_CAPCH)
p269	snp486	89072636	ch01:10000-90863682	Solyc01g068430.3	ch01:70471234-70474578	Protein trichome birefringence-like 37 (AHRD V3.3 *** A0A2G3AKU4_CAPAN)
p269	snp486	89072636	ch01:10000-90863682	Solyc01g068435.1	ch01:70481802-70482197	Unknown protein
p269	snp486	89072636	ch01:10000-90863682	Solyc01g068440.2	ch01:70482212-70485964	Protein trichome birefringence-like 38 (AHRD V3.3 *** A0A2G3DHL2_CAPCH)
p269	snp486	89072636	ch01:10000-90863682	Solyc01g068450.4	ch01:70491311-70492869	Essential protein Yae1, N-terminal (AHRD V3.3 *** A0A2U1P191_ARTAN)
p269	snp486	89072636	ch01:10000-90863682	Solyc01g068460.4	ch01:70493222-70496281	Plant calmodulin-binding-like protein (AHRD V3.3 *** G7IW85_MEDTR)
p269	snp486	89072636	ch01:10000-90863682	Solyc01g068470.4	ch01:70499403-70509181	cytochrome C oxidase subunit (AHRD V3.3 *** AT2G38780.4)
p269	snp486	89072636	ch01:10000-90863682	Solyc01g068480.4	ch01:70513362-70527441	P-loop containing nucleoside triphosphate hydrolases superfamily protein (AHRD V3.3 *** A0A2U1P5L6_ARTAN)
p269	snp486	89072636	ch01:10000-90863682	Solyc01g068490.4	ch01:70530099-70532899	RING-type E3 ubiquitin transferase (AHRD V3.3 *** A0A200RD53_9MAGN)
p269	snp486	89072636	ch01:10000-90863682	Solyc01g068500.4	ch01:70534084-70544757	ERD (Early-responsive to dehydration stress) family protein (AHRD V3.3 *** A0A2K3NJK3_TRIPR)
p269	snp486	89072636	ch01:10000-90863682	Solyc01g068510.1	ch01:70546037-70546549	protein PELPK1-like (AHRD V3.3 *** XP_025884731.1)
p269	snp486	89072636	ch01:10000-90863682	Solyc01g068520.1	ch01:70547309-70547509	Unknown protein
p269	snp486	89072636	ch01:10000-90863682	Solyc01g068530.3	ch01:70548533-70549252	40S ribosomal protein S16 (AHRD V3.3 *** A0A2G3DIR8_CAPCH)
p269	snp486	89072636	ch01:10000-90863682	Solyc01g068540.3	ch01:70552809-70559139	Homeodomain-like superfamily protein (AHRD V3.3 *-* AT3G53440.2)
p269	snp486	89072636	ch01:10000-90863682	Solyc01g068550.2	ch01:70562813-70563959	O-methyltransferase (AHRD V3.3 *** A0A1B4Z3W3_9ROSA)
p269	snp486	89072636	ch01:10000-90863682	Solyc01g068560.3	ch01:70564529-70571246	protein LNK2 isoform X1 (AHRD V3.3 --* XP_023879322.1)
p269	snp486	89072636	ch01:10000-90863682	Solyc01g068580.4	ch01:70580707-70589995	Hepatocellular carcinoma-associated antigen 59 (AHRD V3.3 *-* A0A200R1K4_9MAGN)
p269	snp486	89072636	ch01:10000-90863682	Solyc01g068590.4	ch01:70593150-70622390	Metal ion-binding protein (AHRD V3.3 *** F4IX22_ARATH)
p269	snp486	89072636	ch01:10000-90863682	Solyc01g068620.4	ch01:70623117-70626479	Polyketide cyclase / dehydrase and lipid transport protein (AHRD V3.3 *** Q9M120_ARATH)
p269	snp486	89072636	ch01:10000-90863682	Solyc01g068630.3	ch01:70628562-70632110	Haloacid dehalogenase-like hydrolase (HAD) superfamily protein (AHRD V3.3 *** A0A2U1PYM0_ARTAN),Pfam:PF13419
p269	snp486	89072636	ch01:10000-90863682	Solyc01g068640.3	ch01:70635979-70647086	AarF domain-containing protein kinase 4 (AHRD V3.3 *** A0A2G2XSA9_CAPBA)
p269	snp486	89072636	ch01:10000-90863682	Solyc01g079060.4	ch01:70715222-70718803	charged multivesicular body protein 7 (AHRD V3.3 *** A0A2I4FMT0_9ROSI)
p269	snp486	89072636	ch01:10000-90863682	Solyc01g079080.3	ch01:70731350-70737704	asynaptic protein (AHRD V3.3 *-* AT2G46980.2)
p269	snp486	89072636	ch01:10000-90863682	Solyc01g079090.4	ch01:70741075-70746536	Protoporphyrinogen oxidase (AHRD V3.3 *** O64384_SOLTU)
p269	snp486	89072636	ch01:10000-90863682	Solyc01g079100.3	ch01:70748817-70752329	S-acyltransferase (AHRD V3.3 *** A0A2G2XQX7_CAPBA)
p269	snp486	89072636	ch01:10000-90863682	Solyc01g079110.4	ch01:70753656-70754276	Histone H3 (AHRD V3.3 *** A0A2G3DHD8_CAPCH)
p269	snp486	89072636	ch01:10000-90863682	Solyc01g079115.1	ch01:70772115-70773512	Unknown protein
p269	snp486	89072636	ch01:10000-90863682	Solyc01g079120.3	ch01:70775301-70775552	Unknown protein
p269	snp486	89072636	ch01:10000-90863682	Solyc01g079130.2	ch01:70791055-70793749	Pectin lyase-like superfamily protein (AHRD V3.3 *** A0A2U1LK87_ARTAN)
p269	snp486	89072636	ch01:10000-90863682	Solyc01g079140.2	ch01:70805754-70806324	Unknown protein
p269	snp486	89072636	ch01:10000-90863682	Solyc01g079150.4	ch01:70818917-70822807	HCO3-transporter family (AHRD V3.3 *** A0A2U1KUW6_ARTAN)
p269	snp486	89072636	ch01:10000-90863682	Solyc01g079155.1	ch01:70830056-70830787	Retrovirus-related Pol polyprotein from transposon TNT 1-94 (AHRD V3.3 *** A0A2K3N4Z1_TRIPR)
p269	snp486	89072636	ch01:10000-90863682	Solyc01g079160.4	ch01:70833700-70837486	GDSL esterase/lipase (AHRD V3.3 *** A0A2G3AJV6_CAPAN)
p269	snp486	89072636	ch01:10000-90863682	Solyc01g079170.3	ch01:70839480-70841993	Hexosyltransferase (AHRD V3.3 *** A0A2G3DHC3_CAPCH)
p269	snp486	89072636	ch01:10000-90863682	Solyc01g079180.4	ch01:70857811-70860420	Pectinesterase (AHRD V3.3 *** A0A2G2XQP7_CAPBA)
p269	snp486	89072636	ch01:10000-90863682	Solyc01g079190.2	ch01:70861081-70861564	Unknown protein
p269	snp486	89072636	ch01:10000-90863682	Solyc01g079200.4	ch01:70863795-70866932	gibberellin 2-oxidase 3
p269	snp486	89072636	ch01:10000-90863682	Solyc01g079210.3	ch01:70877971-70885440	SWR1-complex protein 4 (AHRD V3.3 *** A0A2G3AKV1_CAPAN)
p269	snp486	89072636	ch01:10000-90863682	Solyc01g079220.4	ch01:70885685-70891049	NifU-like protein 1, chloroplastic (AHRD V3.3 *** A0A1U8E004_CAPAN)
p269	snp486	89072636	ch01:10000-90863682	Solyc01g079230.4	ch01:70902311-70909273	Duf724 domain-containing protein 3 (AHRD V3.3 *** A0A1J6JCE9_NICAT)
p269	snp486	89072636	ch01:10000-90863682	Solyc01g079240.3	ch01:70913896-70919241	Long chain acyl-CoA synthetase 1 (AHRD V3.3 *** A0A2G3AKT2_CAPAN)
p269	snp486	89072636	ch01:10000-90863682	Solyc01g079250.3	ch01:70921030-70926877	RNA helicase DEAH-box2
p269	snp486	89072636	ch01:10000-90863682	Solyc01g079260.4	ch01:70935936-70938394	WRKY transcription factor 23
p269	snp486	89072636	ch01:10000-90863682	Solyc01g079270.1	ch01:70939981-70940364	transcription factor UPBEAT1 (AHRD V3.3 *** XP_022860772.1)
p269	snp486	89072636	ch01:10000-90863682	Solyc01g079280.1	ch01:70948854-70949018	Unknown protein
p269	snp486	89072636	ch01:10000-90863682	Solyc01g079285.1	ch01:70950784-70951561	Unknown protein
p269	snp486	89072636	ch01:10000-90863682	Solyc01g079290.1	ch01:70952218-70953072	Ubiquitin-conjugating enzyme (AHRD V3.3 *** A0A200R0D5_9MAGN)
p269	snp486	89072636	ch01:10000-90863682	Solyc01g079300.4	ch01:70958233-70961376	Stachyose synthase (AHRD V3.3 *** S8CRI9_9LAMI)
p269	snp486	89072636	ch01:10000-90863682	Solyc01g079310.3	ch01:70967551-70973364	Heme binding protein (AHRD V3.3 *** Q9LZQ3_ARATH)
p269	snp486	89072636	ch01:10000-90863682	Solyc01g079320.4	ch01:70973382-70975719	Pentatricopeptide repeat (AHRD V3.3 *** A0A200PWD1_9MAGN)
p269	snp486	89072636	ch01:10000-90863682	Solyc01g079330.3	ch01:70978178-70987875	RNA helicase DEAD3
p269	snp486	89072636	ch01:10000-90863682	Solyc01g079340.3	ch01:71012264-71019833	Serine/threonine-protein kinase (AHRD V3.3 *** A0A2G2XQS7_CAPBA)
p269	snp486	89072636	ch01:10000-90863682	Solyc01g079350.3	ch01:71021753-71026271	HIT zinc finger and PAPA-1-like domain-containing protein (AHRD V3.3 *-* F4I548_ARATH)
p269	snp486	89072636	ch01:10000-90863682	Solyc01g079360.4	ch01:71028518-71030182	WRKY transcription factor 37
p269	snp486	89072636	ch01:10000-90863682	Solyc01g079370.4	ch01:71033919-71037664	Transcription factor GRAS (AHRD V3.3 *** A0A200PWC4_9MAGN)
p269	snp486	89072636	ch01:10000-90863682	Solyc01g079380.1	ch01:71040839-71042326	Transcription factor GRAS (AHRD V3.3 *** A0A200PWC4_9MAGN)
p269	snp486	89072636	ch01:10000-90863682	Solyc01g079390.4	ch01:71043531-71059040	EZ1
p269	snp486	89072636	ch01:10000-90863682	Solyc01g079400.3	ch01:71059016-71061990	Protein trichome birefringence-like 6 (AHRD V3.3 *** A0A2G3AKU6_CAPAN)
p269	snp486	89072636	ch01:10000-90863682	Solyc01g079410.3	ch01:71064709-71070495	Calcium-dependent phosphotriesterase superfamily protein (AHRD V3.3 *** A0A2U1MTE8_ARTAN)
p269	snp486	89072636	ch01:10000-90863682	Solyc01g079420.4	ch01:71073979-71077259	Cytochrome c oxidase subunit 5C (AHRD V3.3 *** A0A2G3AK13_CAPAN)
p269	snp486	89072636	ch01:10000-90863682	Solyc01g079430.2	ch01:71078639-71080066	Plant organelle RNA recognition domain (AHRD V3.3 *** A0A200QLU5_9MAGN)
p269	snp486	89072636	ch01:10000-90863682	Solyc01g079440.1	ch01:71080539-71080742	Unknown protein
p269	snp486	89072636	ch01:10000-90863682	Solyc01g079450.3	ch01:71081676-71092011	Peptidase S9 (AHRD V3.3 *** A0A200R223_9MAGN)
p269	snp486	89072636	ch01:10000-90863682	Solyc01g079460.2	ch01:71092719-71093735	hypothetical protein (AHRD V3.3 *** AT1G56423.2)
p269	snp486	89072636	ch01:10000-90863682	Solyc01g079470.4	ch01:71095300-71096006	Unknown protein
p269	snp486	89072636	ch01:10000-90863682	Solyc01g079480.3	ch01:71097204-71098337	BZIP transcription factor (AHRD V3.3 *** C0LQL1_9CARY)
p269	snp486	89072636	ch01:10000-90863682	Solyc01g079490.2	ch01:71106661-71124814	Vacuolar protein sorting-associated protein 51-like protein (AHRD V3.3 *** A0A2S1CEW9_PRUYE)
p269	snp486	89072636	ch01:10000-90863682	Solyc01g079500.4	ch01:71127766-71133880	DNA replication licensing factor MCM7 (AHRD V3.3 *** A0A1U8FE76_CAPAN)
p269	snp486	89072636	ch01:10000-90863682	Solyc01g079510.3	ch01:71137670-71159126	WD40 domain-containing protein (AHRD V3.3 *** A0A178W3E8_ARATH)
p269	snp486	89072636	ch01:10000-90863682	Solyc01g079520.3	ch01:71159965-71170277	DNA mismatch repair protein MutS (AHRD V3.3 *** A0A200R263_9MAGN)
p269	snp486	89072636	ch01:10000-90863682	Solyc01g079530.4	ch01:71170437-71173056	RING/FYVE/PHD zinc finger superfamily protein (AHRD V3.3 *** A0A2U1LZL6_ARTAN)
p269	snp486	89072636	ch01:10000-90863682	Solyc01g079535.1	ch01:71189866-71195770	GTP-binding protein (AHRD V3.3 *** Q9SDK4_ORYSJ)
p269	snp486	89072636	ch01:10000-90863682	Solyc01g079550.2	ch01:71196421-71197243	Multidrug resistance protein ABC transporter family protein, putative (AHRD V3.3 *** A0A061DZ20_THECC)
p269	snp486	89072636	ch01:10000-90863682	Solyc01g079560.3	ch01:71210317-71212208	B3 domain-containing protein (AHRD V3.3 *-* A0A1Q3CJU4_CEPFO)
p269	snp486	89072636	ch01:10000-90863682	Solyc01g079570.3	ch01:71219136-71224803	Beta-D-xylosidase 1 (AHRD V3.3 *** A0A1U8DZL0_CAPAN)
p269	snp486	89072636	ch01:10000-90863682	Solyc01g079580.3	ch01:71253077-71255625	Tetratricopeptide repeat (TPR)-like superfamily protein (AHRD V3.3 *** A0A2U1LZR6_ARTAN)
p269	snp486	89072636	ch01:10000-90863682	Solyc01g079590.3	ch01:71271554-71279095	Late embryogenesis abundant protein (LEA) family protein (AHRD V3.3 *** F4IYB7_ARATH)
p269	snp486	89072636	ch01:10000-90863682	Solyc01g079600.4	ch01:71281381-71285138	Alpha/beta-Hydrolases superfamily protein (AHRD V3.3 *** A0A2U1L2I9_ARTAN)
p269	snp486	89072636	ch01:10000-90863682	Solyc01g079610.3	ch01:71290110-71296115	DnaJ protein ERDJ3B (AHRD V3.3 *** A0A2G2Z6I0_CAPAN)
p269	snp486	89072636	ch01:10000-90863682	Solyc01g079615.1	ch01:71314425-71315192	Retrovirus-related Pol polyprotein from transposon TNT 1-94 (AHRD V3.3 *-* A0A2K3MQ97_TRIPR)
p269	snp486	89072636	ch01:10000-90863682	Solyc01g079620.4	ch01:71322725-71326073	colorless fruit epidermis
p269	snp486	89072636	ch01:10000-90863682	Solyc01g079630.3	ch01:71328780-71333714	sucrose-phosphatase-like protein (AHRD V3.3 *-* AT3G62620.8)
p269	snp486	89072636	ch01:10000-90863682	Solyc01g079640.4	ch01:71333961-71338736	pollen-specific LRR extensin-like protein (AHRD V3.3 *** AT2G25920.1)
p269	snp486	89072636	ch01:10000-90863682	Solyc01g079650.3	ch01:71351023-71361570	CTP synthase (AHRD V3.3 *** A0A2G3AL34_CAPAN)
p269	snp486	89072636	ch01:10000-90863682	Solyc01g079660.2	ch01:71361598-71362534	Cotton fiber protein (AHRD V3.3 *** Q570M0_ARATH)
p269	snp486	89072636	ch01:10000-90863682	Solyc01g079670.2	ch01:71367601-71368284	Cotton fiber protein (AHRD V3.3 *** Q570M0_ARATH)
p269	snp486	89072636	ch01:10000-90863682	Solyc01g079680.3	ch01:71371977-71375005	RAN GTPase-activating protein 1 (AHRD V3.3 *** A0A1U8DZ62_CAPAN)
p269	snp486	89072636	ch01:10000-90863682	Solyc01g079690.4	ch01:71375382-71382454	Snf2 chromatin remodeling protein (AHRD V3.3 *-* A0A1T3CE02_9HYPO)
p269	snp486	89072636	ch01:10000-90863682	Solyc01g079700.3	ch01:71389772-71391194	Helicase, C-terminal (AHRD V3.3 *-* A0A2U1NPJ2_ARTAN)
p269	snp486	89072636	ch01:10000-90863682	Solyc01g079710.3	ch01:71393093-71400821	Deoxyribose-phosphate aldolase (AHRD V3.3 *** A0A166YQY4_9PEZI)
p269	snp486	89072636	ch01:10000-90863682	Solyc01g079720.3	ch01:71402160-71417279	Protein phosphatase 2C 70 (AHRD V3.3 *** A0A1U8E8U4_CAPAN)
p269	snp486	89072636	ch01:10000-90863682	Solyc01g079750.3	ch01:71481165-71488524	MAP kinase kinase kinase 4
p269	snp486	89072636	ch01:10000-90863682	Solyc01g079760.3	ch01:71490718-71498801	Peroxisomal adenine nucleotide carrier 1 (AHRD V3.3 *** A0A1U8DZM1_CAPAN)
p269	snp486	89072636	ch01:10000-90863682	Solyc01g079770.2	ch01:71499576-71500897	TLC domain-containing protein 2 (AHRD V3.3 *** A0A2I4HJX7_9ROSI)
p269	snp486	89072636	ch01:10000-90863682	Solyc01g079780.3	ch01:71501162-71504557	Glycoprotein membrane GPI-anchored (AHRD V3.3 *** Q9ZVL0_ARATH)
p269	snp486	89072636	ch01:10000-90863682	Solyc01g079790.4	ch01:71507448-71511691	ADP-glucose pyrophosphorylase large subunit 3
p269	snp486	89072636	ch01:10000-90863682	Solyc01g079800.4	ch01:71512476-71518254	DEAD-box ATP-dependent RNA helicase 58, chloroplastic (AHRD V3.3 *** A0A2G3AL49_CAPAN)
p269	snp486	89072636	ch01:10000-90863682	Solyc01g079805.1	ch01:71519985-71520398	Retrovirus-related Pol polyprotein from transposon TNT 1-94 (AHRD V3.3 *-* A0A2I0VJ33_9ASPA)
p269	snp486	89072636	ch01:10000-90863682	Solyc01g079810.4	ch01:71524828-71530644	E3 ubiquitin-protein ligase RHF1A (AHRD V3.3 *** A0A1J3FVF9_NOCCA)
p269	snp486	89072636	ch01:10000-90863682	Solyc01g079820.3	ch01:71532119-71535934	Peroxiredoxin (AHRD V3.3 *** H6VUU5_9FABA)
p269	snp486	89072636	ch01:10000-90863682	Solyc01g079830.3	ch01:71538778-71540413	hypothetical protein (AHRD V3.3 *** AT5G19190.1)
p269	snp486	89072636	ch01:10000-90863682	Solyc01g079840.3	ch01:71547507-71559175	NEDD8-activating enzyme E1 catalytic subunit (AHRD V3.3 *** A0A1U8EA19_CAPAN)
p269	snp486	89072636	ch01:10000-90863682	Solyc01g079850.3	ch01:71560579-71564199	Protein trichome birefringence-like 11 (AHRD V3.3 *** A0A2G3DI26_CAPCH)
p269	snp486	89072636	ch01:10000-90863682	Solyc01g079855.1	ch01:71571068-71573254	Unknown protein
p269	snp486	89072636	ch01:10000-90863682	Solyc01g079860.3	ch01:71575456-71585537	ATP-dependent (S)-NAD(P)H-hydrate dehydratase (AHRD V3.3 *** A0A1U8EBN0_CAPAN)
p269	snp486	89072636	ch01:10000-90863682	Solyc01g079870.4	ch01:71585414-71589006	CONSTANS interacting protein 2b
p269	snp486	89072636	ch01:10000-90863682	Solyc01g079880.3	ch01:71608167-71612366	Aluminum induced protein with YGL and LRDR motifs (AHRD V3.3 *** Q94BR2_ARATH)
p269	snp486	89072636	ch01:10000-90863682	Solyc01g079890.3	ch01:71651908-71653922	NOD26-like intrinsic protein 7.1
p269	snp486	89072636	ch01:10000-90863682	Solyc01g079900.1	ch01:71654978-71655583	Eukaryotic aspartyl protease family protein (AHRD V3.3 *** A0A2U1ML86_ARTAN)
p269	snp486	89072636	ch01:10000-90863682	Solyc01g079910.1	ch01:71657770-71659008	Xyloglucan specific endoglucanase inhibitor (AHRD V3.3 *-* F6MHJ7_SOLTU)
p269	snp486	89072636	ch01:10000-90863682	Solyc01g079920.3	ch01:71659465-71662574	Eukaryotic aspartyl protease family protein (AHRD V3.3 *** A0A2U1M5P2_ARTAN)
p269	snp486	89072636	ch01:10000-90863682	Solyc01g079930.3	ch01:71668787-71670839	Eukaryotic aspartyl protease family protein (AHRD V3.3 *** A0A2U1KXX4_ARTAN)
p269	snp486	89072636	ch01:10000-90863682	Solyc01g079940.4	ch01:71675100-71677297	Eukaryotic aspartyl protease family protein (AHRD V3.3 *** A0A2U1KXX4_ARTAN)
p269	snp486	89072636	ch01:10000-90863682	Solyc01g079950.3	ch01:71679275-71681108	Eukaryotic aspartyl protease family protein (AHRD V3.3 *** A0A2U1ML86_ARTAN)
p269	snp486	89072636	ch01:10000-90863682	Solyc01g079960.2	ch01:71690219-71691771	Eukaryotic aspartyl protease family protein (AHRD V3.3 *** A0A2U1ML86_ARTAN)
p269	snp486	89072636	ch01:10000-90863682	Solyc01g079970.2	ch01:71693452-71694887	Eukaryotic aspartyl protease family protein (AHRD V3.3 *** A0A2U1KE41_ARTAN)
p269	snp486	89072636	ch01:10000-90863682	Solyc01g079980.3	ch01:71700028-71701480	Eukaryotic aspartyl protease family protein (AHRD V3.3 *** A0A2U1ML86_ARTAN)
p269	snp486	89072636	ch01:10000-90863682	Solyc01g079990.2	ch01:71705488-71706487	Eukaryotic aspartyl protease family protein (AHRD V3.3 *** A0A2U1ML86_ARTAN)
p269	snp486	89072636	ch01:10000-90863682	Solyc01g080000.1	ch01:71709561-71710898	Eukaryotic aspartyl protease family protein (AHRD V3.3 *** A0A2U1ML86_ARTAN)
p269	snp486	89072636	ch01:10000-90863682	Solyc01g080010.2	ch01:71718357-71719893	xyloglucan endoglucanase inhibitor
p269	snp486	89072636	ch01:10000-90863682	Solyc01g080020.2	ch01:71725137-71726767	Eukaryotic aspartyl protease family protein (AHRD V3.3 *** A0A2U1ML86_ARTAN)
p269	snp486	89072636	ch01:10000-90863682	Solyc01g080030.3	ch01:71732939-71734259	2-alkenal reductase (NADP(+)-dependent) (AHRD V3.3 *** A0A2G3BME1_CAPCH)
p269	snp486	89072636	ch01:10000-90863682	Solyc01g080040.3	ch01:71735648-71743155	Dual specificity protein phosphatase 1 (AHRD V3.3 *** A0A2G3DHV6_CAPCH)
p269	snp486	89072636	ch01:10000-90863682	Solyc01g080050.4	ch01:71750839-71752627	Basic helix-loop-helix (BHLH) DNA-binding superfamily protein (AHRD V3.3 *** A0A2U1LW68_ARTAN)
p269	snp486	89072636	ch01:10000-90863682	Solyc01g080055.1	ch01:71786021-71787008	Retrovirus-related Pol polyprotein from transposon TNT 1-94 (AHRD V3.3 *-* A0A2K3MN99_TRIPR)
p269	snp486	89072636	ch01:10000-90863682	Solyc01g080070.4	ch01:71799398-71802036	Heavy metal-associated isoprenylated plant protein (AHRD V3.3 *-* A0A2R6PK24_ACTCH)
p269	snp486	89072636	ch01:10000-90863682	Solyc01g080075.1	ch01:71807800-71808483	Retrovirus-related Pol polyprotein from transposon TNT 1-94 (AHRD V3.3 *-* A0A1J3EPT6_NOCCA)
p269	snp486	89072636	ch01:10000-90863682	Solyc01g080080.3	ch01:71823467-71835150	RING/U-box superfamily protein (AHRD V3.3 *** A0A2U1KJJ9_ARTAN)
p269	snp486	89072636	ch01:10000-90863682	Solyc01g080100.3	ch01:71837770-71838350	RING zinc finger protein (AHRD V3.3 *** AT3G06145.1)
p269	snp486	89072636	ch01:10000-90863682	Solyc01g080110.3	ch01:71839682-71851857	SNARE associated Golgi protein family (AHRD V3.3 *** B6U042_MAIZE)
p269	snp486	89072636	ch01:10000-90863682	Solyc01g080120.2	ch01:71855264-71857330	Cytochrome P450 family protein (AHRD V3.3 *** Q9M8K3_ARATH)
p269	snp486	89072636	ch01:10000-90863682	Solyc01g080130.2	ch01:71861763-71864312	Cytochrome P450 family protein (AHRD V3.3 *** Q9M8K3_ARATH)
p269	snp486	89072636	ch01:10000-90863682	Solyc01g080140.3	ch01:71873708-71888231	UPF0613 protein PB24D3.06c (AHRD V3.3 *** A0A1J3GSX0_NOCCA)
p269	snp486	89072636	ch01:10000-90863682	Solyc01g080150.3	ch01:71905883-71907823	Adenylate isopentenyltransferase (AHRD V3.3 *** B3XZI4_IPONI)
p269	snp486	89072636	ch01:10000-90863682	Solyc01g080160.4	ch01:71927014-71935327	DUF21 domain-containing protein (AHRD V3.3 *** A0A2G2Y4P4_CAPAN)
p269	snp486	89072636	ch01:10000-90863682	Solyc01g080170.3	ch01:71965080-71974742	Hydroxymethylglutaryl-CoA lyase, mitochondrial (AHRD V3.3 *** A0A1U8E166_CAPAN)
p269	snp486	89072636	ch01:10000-90863682	Solyc01g080180.3	ch01:71975629-71981841	Ribosomal protein L34e superfamily protein (AHRD V3.3 *-* A0A1P8BBG9_ARATH)
p269	snp486	89072636	ch01:10000-90863682	Solyc01g080190.3	ch01:71982526-71984760	Pentatricopeptide repeat-containing protein, mitochondrial (AHRD V3.3 *** A0A1U8E0X5_CAPAN)
p269	snp486	89072636	ch01:10000-90863682	Solyc01g080200.3	ch01:71984776-71996449	mediator of RNA polymerase II transcription subunit 33A-like (AHRD V3.3 *** A0A2I4F330_9ROSI)
p269	snp486	89072636	ch01:10000-90863682	Solyc01g080210.3	ch01:72002429-72008457	Ribonucleoside-diphosphate reductase small chain (AHRD V3.3 *** A0A1U8FR86_CAPAN)
p269	snp486	89072636	ch01:10000-90863682	Solyc01g080220.3	ch01:72012518-72014500	endo-1,31,4-beta-D-glucanase-like (AHRD V3.3 *** A0A2I4F2Y3_9ROSI)
p269	snp486	89072636	ch01:10000-90863682	Solyc01g080230.3	ch01:72019339-72021588	endo-1,31,4-beta-D-glucanase-like (AHRD V3.3 *** A0A2I4F2Y3_9ROSI)
p269	snp486	89072636	ch01:10000-90863682	Solyc01g080240.4	ch01:72038841-72046500	mitogen-activated protein kinase 13
p269	snp486	89072636	ch01:10000-90863682	Solyc01g080250.3	ch01:72050416-72059695	BTB/POZ and MATH domain-containing protein 2-like (AHRD V3.3 *** A0A1S3ZJG5_TOBAC)
p269	snp486	89072636	ch01:10000-90863682	Solyc01g080260.3	ch01:72071206-72074379	ARM repeat superfamily protein (AHRD V3.3 *** A0A2U1LFG7_ARTAN)
p269	snp486	89072636	ch01:10000-90863682	Solyc01g080270.3	ch01:72074646-72094529	Alpha/beta-Hydrolases superfamily protein (AHRD V3.3 *** A0A2U1N7S1_ARTAN)
p269	snp486	89072636	ch01:10000-90863682	Solyc01g080280.3	ch01:72107158-72112587	chloroplast glutamine synthetase
p269	snp486	89072636	ch01:10000-90863682	Solyc01g080290.3	ch01:72113071-72114359	AWPM-19-like family protein (AHRD V3.3 *** Q8LG79_ARATH)
p269	snp486	89072636	ch01:10000-90863682	Solyc01g080300.4	ch01:72115522-72119769	Protein ABCI12, chloroplastic (AHRD V3.3 *** A0A1U8E1S5_CAPAN)
p269	snp486	89072636	ch01:10000-90863682	Solyc01g080310.4	ch01:72119936-72124249	Pentatricopeptide repeat (AHRD V3.3 *** A0A200QWY3_9MAGN)
p269	snp486	89072636	ch01:10000-90863682	Solyc01g080320.3	ch01:72130000-72130550	Unknown protein
p269	snp486	89072636	ch01:10000-90863682	Solyc01g080330.4	ch01:72135655-72138149	Bax inhibitor 1-related (AHRD V3.3 *-* A0A200RBK8_9MAGN)
p269	snp486	89072636	ch01:10000-90863682	Solyc01g080340.3	ch01:72138493-72140147	BSD domain-containing protein (AHRD V3.3 *** A0A1Q3B6E5_CEPFO)
p269	snp486	89072636	ch01:10000-90863682	Solyc01g080350.3	ch01:72142694-72150300	Mo25 family protein (AHRD V3.3 *** Q3E9D4_ARATH)
p269	snp486	89072636	ch01:10000-90863682	Solyc01g080360.3	ch01:72171508-72188469	AP-5 complex subunit mu (AHRD V3.3 *** A0A2G2XRL3_CAPBA)
p269	snp486	89072636	ch01:10000-90863682	Solyc01g080370.3	ch01:72190378-72190700	Unknown protein
p269	snp486	89072636	ch01:10000-90863682	Solyc01g080380.4	ch01:72204905-72206003	S-adenosylmethionine decarboxylase proenzyme (AHRD V3.3 *** A0A2G2XRM2_CAPBA)
p269	snp486	89072636	ch01:10000-90863682	Solyc01g080400.3	ch01:72226765-72232522	Protein phosphatase 2C family protein (AHRD V3.3 *** A0A2U1LBE2_ARTAN)
p269	snp486	89072636	ch01:10000-90863682	Solyc01g080410.3	ch01:72234148-72236166	Peptide-methionine (R)-S-oxide reductase (AHRD V3.3 *** A0A1U8FLP0_CAPAN)
p269	snp486	89072636	ch01:10000-90863682	Solyc01g080420.1	ch01:72237081-72238186	Unknown protein
p269	snp486	89072636	ch01:10000-90863682	Solyc01g080430.4	ch01:72246188-72251239	RING/U-box superfamily protein (AHRD V3.3 *** A0A1P8B7R8_ARATH)
p269	snp486	89072636	ch01:10000-90863682	Solyc01g080440.2	ch01:72262661-72263549	Unknown protein
p269	snp486	89072636	ch01:10000-90863682	Solyc01g080450.4	ch01:72267617-72269410	Pentatricopeptide repeat (AHRD V3.3 *** A0A200Q1U1_9MAGN)
p269	snp486	89072636	ch01:10000-90863682	Solyc01g080460.3	ch01:72273344-72281771	Pyruvate, phosphate dikinase (AHRD V3.3 *** A0A0M8KRU1_NICAT)
p269	snp486	89072636	ch01:10000-90863682	Solyc01g080470.3	ch01:72285718-72289415	tRNA/rRNA methyltransferase (AHRD V3.3 *** A0A200Q1Y8_9MAGN)
p269	snp486	89072636	ch01:10000-90863682	Solyc01g080480.4	ch01:72290436-72292538	DNAse I-like superfamily protein (AHRD V3.3 *** A0A2U1Q9H2_ARTAN)
p269	snp486	89072636	ch01:10000-90863682	Solyc01g080490.2	ch01:72299948-72300784	DUF679 domain-containing protein (AHRD V3.3 *** A0A1Q3B6H0_CEPFO)
p269	snp486	89072636	ch01:10000-90863682	Solyc01g080500.2	ch01:72309136-72310471	Plant/F10N7-170 protein, putative (AHRD V3.3 *** G7IFN2_MEDTR)
p269	snp486	89072636	ch01:10000-90863682	Solyc01g080510.3	ch01:72335081-72339692	interactor of constitutive active ROPs protein (AHRD V3.3 *-* AT1G16520.1)
p269	snp486	89072636	ch01:10000-90863682	Solyc01g080520.3	ch01:72340985-72344536	Protein kinase family protein (AHRD V3.3 *** A0A2U1N2H6_ARTAN)
p269	snp486	89072636	ch01:10000-90863682	Solyc01g080530.3	ch01:72346213-72354722	2-oxoglutarate (2OG) and Fe(II)-dependent oxygenase superfamily protein (AHRD V3.3 *** A0A2U1Q140_ARTAN)
p269	snp486	89072636	ch01:10000-90863682	Solyc01g080540.3	ch01:72366237-72368506	Histidine-containing phosphotransfer protein 1 (AHRD V3.3 *** A0A2G2VZ65_CAPBA)
p269	snp486	89072636	ch01:10000-90863682	Solyc01g080550.3	ch01:72369624-72371435	Inosine-uridine preferring nucleoside hydrolase family protein (AHRD V3.3 *** F4JZJ2_ARATH)
p269	snp486	89072636	ch01:10000-90863682	Solyc01g080560.1	ch01:72377051-72382277	Inosine-uridine preferring nucleoside hydrolase family protein (AHRD V3.3 *** A0A2U1LEG5_ARTAN)
p269	snp486	89072636	ch01:10000-90863682	Solyc01g080570.4	ch01:72385269-72392130	Inosine-uridine preferring nucleoside hydrolase family protein (AHRD V3.3 *** A0A2U1LEG5_ARTAN)
p269	snp486	89072636	ch01:10000-90863682	Solyc01g080580.4	ch01:72396527-72401129	Inosine-uridine preferring nucleoside hydrolase family protein (AHRD V3.3 *** A0A2U1LEG5_ARTAN)
p269	snp486	89072636	ch01:10000-90863682	Solyc01g080590.3	ch01:72411041-72412982	Low-density receptor-like protein (AHRD V3.3 *** AT5G18850.1)
p269	snp486	89072636	ch01:10000-90863682	Solyc01g080600.4	ch01:72416224-72416897	Histone H3 (AHRD V3.3 *-* A0A200Q2V7_9MAGN)
p269	snp486	89072636	ch01:10000-90863682	Solyc01g080610.3	ch01:72416511-72419885	Pentatricopeptide repeat-containing protein (AHRD V3.3 *-* A0A2G3ALG8_CAPAN)
p269	snp486	89072636	ch01:10000-90863682	Solyc01g080620.3	ch01:72426707-72436722	BTB/POZ domain-containing protein (AHRD V3.3 *** A0A2U1P225_ARTAN)
p269	snp486	89072636	ch01:10000-90863682	Solyc01g080630.1	ch01:72453184-72453333	Unknown protein
p269	snp486	89072636	ch01:10000-90863682	Solyc01g080640.3	ch01:72463998-72470567	ABC transporter C family member 4 (AHRD V3.3 *** A0A2G3DI56_CAPCH)
p269	snp486	89072636	ch01:10000-90863682	Solyc01g080660.3	ch01:72472725-72478794	serine/arginine-rich SC35-like splicing factor SCL28 (AHRD V3.3 *-* A0A2I4G9K3_9ROSI)
p269	snp486	89072636	ch01:10000-90863682	Solyc01g080670.3	ch01:72490919-72499619	Squamosa promoter binding protein 7
p269	snp486	89072636	ch01:10000-90863682	Solyc01g080680.3	ch01:72502052-72505955	Sugar facilitator protein 3
p269	snp486	89072636	ch01:10000-90863682	Solyc01g080690.3	ch01:72506682-72514003	WD40 repeat (AHRD V3.3 *** A0A200QLR8_9MAGN)
p269	snp486	89072636	ch01:10000-90863682	Solyc01g080700.4	ch01:72522077-72531095	Inosine-uridine preferring nucleoside hydrolase family protein (AHRD V3.3 *** A0A2U1NVI6_ARTAN)
p269	snp486	89072636	ch01:10000-90863682	Solyc01g080720.4	ch01:72534117-72539348	Pentatricopeptide repeat-containing protein (AHRD V3.3 *** A0A2G2XQW8_CAPBA)
p269	snp486	89072636	ch01:10000-90863682	Solyc01g080740.1	ch01:72546799-72552139	Unknown protein
p269	snp486	89072636	ch01:10000-90863682	Solyc01g080750.3	ch01:72552917-72554326	ARM repeat superfamily protein (AHRD V3.3 *** A0A2U1P293_ARTAN)
p269	snp486	89072636	ch01:10000-90863682	Solyc01g080760.4	ch01:72554402-72562221	ABC subfamily C protein (AHRD V3.3 *-* AT4G15820.1)
p269	snp486	89072636	ch01:10000-90863682	Solyc01g080770.3	ch01:72571114-72574578	Leucine-rich receptor-like protein kinase family protein (AHRD V3.3 *** A0A061DVS1_THECC)
p269	snp486	89072636	ch01:10000-90863682	Solyc01g080780.2	ch01:72590208-72593669	Translocase of chloroplast, chloroplastic (AHRD V3.3 *** A0A2G3ALC2_CAPAN)
p269	snp486	89072636	ch01:10000-90863682	Solyc01g080785.1	ch01:72615468-72616842	Transcription factor, MADS-box (AHRD V3.3 *** A0A2U1P6T8_ARTAN)
p269	snp486	89072636	ch01:10000-90863682	Solyc01g080790.3	ch01:72640380-72641388	Plant basic secretory protein (BSP) family protein (AHRD V3.3 *** I3SK49_MEDTR)
p269	snp486	89072636	ch01:10000-90863682	Solyc01g080800.3	ch01:72651988-72653415	Basic secretory family protein (AHRD V3.3 *** A0A2K3LW23_TRIPR)
p269	snp486	89072636	ch01:10000-90863682	Solyc01g080810.3	ch01:72664782-72687720	Isoleucine--tRNA ligase (AHRD V3.3 *** A0A1J3CFD6_NOCCA)
p269	snp486	89072636	ch01:10000-90863682	Solyc01g080820.1	ch01:72688859-72689386	similar to RCD one 3 (AHRD V3.3 --* AT1G70440.2)
p269	snp486	89072636	ch01:10000-90863682	Solyc01g080830.3	ch01:72699099-72700878	Ribosomal L7Ae/L30e/S12e/Gadd45 family protein (AHRD V3.3 *** A0A2K3L785_TRIPR)
p269	snp486	89072636	ch01:10000-90863682	Solyc01g080840.3	ch01:72700517-72717290	Protein translocase subunit SecA (AHRD V3.3 *** A0A2G3DHH8_CAPCH)
p269	snp486	89072636	ch01:10000-90863682	Solyc01g080850.4	ch01:72718012-72724900	Protein transport protein SEC23 (AHRD V3.3 *** A0A2G3DHG4_CAPCH)
p269	snp486	89072636	ch01:10000-90863682	Solyc01g080860.3	ch01:72750349-72759137	Protoheme IX farnesyltransferase, mitochondrial (AHRD V3.3 *** A0A2G2XSW4_CAPBA)
p269	snp486	89072636	ch01:10000-90863682	Solyc01g080870.3	ch01:72759534-72763693	Protein NRT1/ PTR FAMILY 7.3 (AHRD V3.3 *** A0A2G3DJ73_CAPCH)
p269	snp486	89072636	ch01:10000-90863682	Solyc01g080880.4	ch01:72768767-72775846	Protein kinase domain (AHRD V3.3 *** A0A200QMD2_9MAGN)
p269	snp486	89072636	ch01:10000-90863682	Solyc01g080890.2	ch01:72789918-72790537	hypothetical protein (AHRD V3.3 -** AT1G32460.1)
p269	snp486	89072636	ch01:10000-90863682	Solyc01g080900.4	ch01:72814804-72819072	Cytochrome P450 (AHRD V3.3 *** A0A200PPF3_9MAGN)
p269	snp486	89072636	ch01:10000-90863682	Solyc01g080910.2	ch01:72823239-72824515	polyadenylate-binding protein 1-B-binding protein (AHRD V3.3 *** AT5G44860.2)
p269	snp486	89072636	ch01:10000-90863682	Solyc01g080920.3	ch01:72836627-72838245	RING-type E3 ubiquitin transferase (AHRD V3.3 *** A0A2G2XSX8_CAPBA)
p269	snp486	89072636	ch01:10000-90863682	Solyc01g080930.4	ch01:72842648-72852743	3-hydroxyisobutyryl-CoA hydrolase 1 (AHRD V3.3 *** A0A2G2XSY1_CAPBA)
p269	snp486	89072636	ch01:10000-90863682	Solyc01g080940.3	ch01:72853388-72857269	5-hydroxyisourate hydrolase (AHRD V3.3 *** S8EER2_9LAMI)
p269	snp486	89072636	ch01:10000-90863682	Solyc01g080950.3	ch01:72859183-72860637	late embryogenesis abundant protein 6-like (AHRD V3.3 *** XP_019068772.1)
p269	snp486	89072636	ch01:10000-90863682	Solyc01g080960.4	ch01:72863395-72864426	AT-hook motif nuclear-localized protein (AHRD V3.3 *** A0A2K3MWW8_TRIPR)
p269	snp486	89072636	ch01:10000-90863682	Solyc01g080970.3	ch01:72878814-72880243	S-adenosyl-L-methionine-dependent methyltransferases superfamily protein (AHRD V3.3 *** A0A2U1L2R0_ARTAN)
p269	snp486	89072636	ch01:10000-90863682	Solyc01g080980.2	ch01:72887576-72887727	Unknown protein
p269	snp486	89072636	ch01:10000-90863682	Solyc01g080990.3	ch01:72887921-72889634	S-adenosyl-L-methionine-dependent methyltransferases superfamily protein (AHRD V3.3 *** A0A2U1LGR9_ARTAN)
p269	snp486	89072636	ch01:10000-90863682	Solyc01g081000.3	ch01:72889525-72890625	Protein phosphatase 2C family protein (AHRD V3.3 *** A0A2U1NN53_ARTAN)
p269	snp486	89072636	ch01:10000-90863682	Solyc01g081010.4	ch01:72892774-72896706	Nucleolar GTP-binding protein 1 (AHRD V3.3 *** A0A1U8EKU8_CAPAN)
p269	snp486	89072636	ch01:10000-90863682	Solyc01g081020.1	ch01:72898653-72900527	Pentatricopeptide repeat (AHRD V3.3 *** A0A200Q8N4_9MAGN)
p269	snp486	89072636	ch01:10000-90863682	Solyc01g081030.4	ch01:72901836-72912652	protein SCAI homolog (AHRD V3.3 *** A0A2I4HT97_9ROSI)
p269	snp486	89072636	ch01:10000-90863682	Solyc01g081033.1	ch01:72919517-72920791	Unknown protein
p269	snp486	89072636	ch01:10000-90863682	Solyc01g081037.1	ch01:72920969-72921884	Unknown protein
p269	snp486	89072636	ch01:10000-90863682	Solyc01g081040.4	ch01:72926828-72927931	RING/U-box superfamily protein (AHRD V3.3 *** A0A2U1LC40_ARTAN)
p269	snp486	89072636	ch01:10000-90863682	Solyc01g081050.4	ch01:72931918-72955647	AMP-dependent synthetase/ligase (AHRD V3.3 *** A0A200PXA7_9MAGN)
p269	snp486	89072636	ch01:10000-90863682	Solyc01g081060.4	ch01:72962048-72965366	Solyc01g081060
p269	snp486	89072636	ch01:10000-90863682	Solyc01g081070.3	ch01:72970278-72991924	Protein transport protein SEC23 (AHRD V3.3 *** A0A2G3ALY9_CAPAN)
p269	snp486	89072636	ch01:10000-90863682	Solyc01g081080.3	ch01:72997923-73001303	replication factor C subunit 3 (AHRD V3.3 *** A0A2I4FP32_9ROSI)
p269	snp486	89072636	ch01:10000-90863682	Solyc01g081090.2	ch01:73004325-73006405	bHLH transcription factor 003
p269	snp486	89072636	ch01:10000-90863682	Solyc01g081100.3	ch01:73010334-73011919	bHLH transcription factor 004
p269	snp486	89072636	ch01:10000-90863682	Solyc01g081110.4	ch01:73018132-73020071	Pentatricopeptide repeat (AHRD V3.3 *** A0A200R2L0_9MAGN)
p269	snp486	89072636	ch01:10000-90863682	Solyc01g081120.2	ch01:73022075-73024681	Complex 1 LYR protein (AHRD V3.3 *** A0A2U1PWJ3_ARTAN)
p269	snp486	89072636	ch01:10000-90863682	Solyc01g081125.1	ch01:73029978-73030300	MLP-like protein 43 (AHRD V3.3 *** A0A2U1L1Z2_ARTAN)
p269	snp486	89072636	ch01:10000-90863682	Solyc01g081140.1	ch01:73033552-73035499	Phototropic-responsive NPH3 family protein (AHRD V3.3 *** A0A2U1Q0P6_ARTAN)
p269	snp486	89072636	ch01:10000-90863682	Solyc01g081150.3	ch01:73035779-73038724	DNA-directed RNA polymerases I, II, and III subunit RPABC3 (AHRD V3.3 *** A0A2U1P010_ARTAN)
p269	snp486	89072636	ch01:10000-90863682	Solyc01g081160.4	ch01:73042901-73044929	Beta-glucosidase 11 (AHRD V3.3 *-* A0A2G2W098_CAPBA)
p269	snp486	89072636	ch01:10000-90863682	Solyc01g081170.3	ch01:73044976-73048766	Beta-glucosidase 10 (AHRD V3.3 *-* A0A2G2ZW54_CAPAN)
p269	snp486	89072636	ch01:10000-90863682	Solyc01g081180.2	ch01:73048988-73049563	Beta glucosidase (AHRD V3.3 *-* I0J3H1_ARAHH)
p269	snp486	89072636	ch01:10000-90863682	Solyc01g081185.1	ch01:73055002-73056110	Unknown protein
p269	snp486	89072636	ch01:10000-90863682	Solyc01g081190.4	ch01:73060141-73061854	Calcium-binding EF hand family protein (AHRD V3.3 *** A0A2U1PWG2_ARTAN)
p269	snp486	89072636	ch01:10000-90863682	Solyc01g081200.3	ch01:73062155-73066263	hypothetical protein (AHRD V3.3 *** AT5G17610.1)
p269	snp486	89072636	ch01:10000-90863682	Solyc01g081210.4	ch01:73072375-73074105	F-box/kelch-repeat protein SKIP25-like (AHRD V3.3 *** A0A2I4FQ36_9ROSI)
p269	snp486	89072636	ch01:10000-90863682	Solyc01g081220.2	ch01:73076007-73076289	Phenylalanyl-tRNA synthetase (AHRD V3.3 *-* A0A2U1MCM3_ARTAN)
p269	snp486	89072636	ch01:10000-90863682	Solyc01g081230.2	ch01:73088375-73088640	Unknown protein
p269	snp486	89072636	ch01:10000-90863682	Solyc01g081240.3	ch01:73091198-73093219	Pentatricopeptide repeat-containing protein (AHRD V3.3 *** A0A2I0VN18_9ASPA)
p269	snp486	89072636	ch01:10000-90863682	Solyc01g081250.3	ch01:73096202-73097558	Glutathione S-transferase (AHRD V3.3 *** A0A200PVK3_9MAGN)
p269	snp486	89072636	ch01:10000-90863682	Solyc01g081260.2	ch01:73098720-73099603	Glutathione S-transferase (AHRD V3.3 *-* A0A200QF27_9MAGN)
p269	snp486	89072636	ch01:10000-90863682	Solyc01g081270.2	ch01:73101147-73102488	Glutathione S-transferase (AHRD V3.3 *** A0A200PVK3_9MAGN)
p269	snp486	89072636	ch01:10000-90863682	Solyc01g081290.4	ch01:73104303-73115148	Pentatricopeptide repeat-containing protein (AHRD V3.3 *** A0A2G3ALT8_CAPAN)
p269	snp486	89072636	ch01:10000-90863682	Solyc01g081280.3	ch01:73104955-73105233	RING-type E3 ubiquitin transferase (AHRD V3.3 *-* A0A2U1PSN8_ARTAN)
p269	snp486	89072636	ch01:10000-90863682	Solyc01g081300.4	ch01:73119146-73126136	Phosphoribosylaminoimidazole-succinocarboxamide synthase (AHRD V3.3 *** A0A2G3DIS8_CAPCH)
p269	snp486	89072636	ch01:10000-90863682	Solyc01g081310.3	ch01:73126647-73128177	glutathione S-transferase T3
p269	snp486	89072636	ch01:10000-90863682	Solyc01g081320.4	ch01:73128329-73131185	Pentatricopeptide repeat (AHRD V3.3 *** A0A200QXT6_9MAGN)
p269	snp486	89072636	ch01:10000-90863682	Solyc01g081330.3	ch01:73137052-73153649	Chaperone protein DnaJ (AHRD V3.3 *** A0A2U1QKJ2_ARTAN)
p269	snp486	89072636	ch01:10000-90863682	Solyc01g081340.4	ch01:73164662-73166396	S-adenosyl-L-methionine-dependent methyltransferases superfamily protein (AHRD V3.3 *** A0A2U1PMX3_ARTAN)
p269	snp486	89072636	ch01:10000-90863682	Solyc01g081350.1	ch01:73168235-73169536	Aspartic proteinase cdr1 (AHRD V3.3 *** A0A314KJZ9_NICAT)
p269	snp486	89072636	ch01:10000-90863682	Solyc01g081360.1	ch01:73174459-73174914	Unknown protein
p269	snp486	89072636	ch01:10000-90863682	Solyc01g081370.4	ch01:73175120-73176479	aspartic proteinase CDR1-like (AHRD V3.3 *** A0A1U7UZK6_NICSY)
p269	snp486	89072636	ch01:10000-90863682	Solyc01g081380.4	ch01:73178537-73184964	nuclear matrix protein 1
p269	snp486	89072636	ch01:10000-90863682	Solyc01g081390.4	ch01:73186880-73188686	Xylulose 5-phosphate/phosphate translocator, chloroplastic (AHRD V3.3 *** A0A1U8EHP7_CAPAN)
p269	snp486	89072636	ch01:10000-90863682	Solyc01g081400.3	ch01:73193873-73195185	B3 domain-containing protein (AHRD V3.3 *** A0A1Q3BBR1_CEPFO)
p269	snp486	89072636	ch01:10000-90863682	Solyc01g081410.4	ch01:73196478-73199036	Major facilitator superfamily protein (AHRD V3.3 *** F4KD53_ARATH)
p269	snp486	89072636	ch01:10000-90863682	Solyc01g081420.3	ch01:73201150-73208176	Armadillo-type fold (AHRD V3.3 *-* A0A2U1LY20_ARTAN)
p269	snp486	89072636	ch01:10000-90863682	Solyc01g081430.4	ch01:73210997-73231213	Armadillo-type fold (AHRD V3.3 *** A0A2U1LXZ4_ARTAN)
p269	snp486	89072636	ch01:10000-90863682	Solyc01g081440.3	ch01:73231530-73235935	DUF1005 domain-containing protein (AHRD V3.3 *** A0A1Q3BB96_CEPFO)
p269	snp486	89072636	ch01:10000-90863682	Solyc01g081450.3	ch01:73243348-73246683	glycine-rich protein A3 (AHRD V3.3 --* XP_004229538.1)
p269	snp486	89072636	ch01:10000-90863682	Solyc01g081455.1	ch01:73252036-73252607	Retrovirus-related Pol polyprotein from transposon TNT 1-94 (AHRD V3.3 *-* A0A2K3N4N4_TRIPR)
p269	snp486	89072636	ch01:10000-90863682	Solyc01g081460.3	ch01:73254703-73259708	tRNA (Guanine-N-7) methyltransferase (AHRD V3.3 *** A0A200R6M4_9MAGN)
p269	snp486	89072636	ch01:10000-90863682	Solyc01g081470.4	ch01:73260313-73267601	2-methoxy-6-polyprenyl-1,4-benzoquinol methylase, mitochondrial (AHRD V3.3 *** A0A2G2XRB6_CAPBA)
p269	snp486	89072636	ch01:10000-90863682	Solyc01g081480.3	ch01:73268032-73271720	GPI inositol-deacylase PGAP1-like protein (AHRD V3.3 *** A0A2U1LZR3_ARTAN)
p269	snp486	89072636	ch01:10000-90863682	Solyc01g081490.3	ch01:73273198-73278911	RNA polymerase sigma factor (AHRD V3.3 *** A0A1U8EM77_CAPAN)
p269	snp486	89072636	ch01:10000-90863682	Solyc01g081500.4	ch01:73284947-73290962	heterochromatin protein 1-like protein
p269	snp486	89072636	ch01:10000-90863682	Solyc01g081510.4	ch01:73293141-73294373	2-hydroxy-3-oxopropionate reductase (AHRD V3.3 *** A0A2Z5T525_9BACI)
p269	snp486	89072636	ch01:10000-90863682	Solyc01g081520.3	ch01:73296428-73307321	UTP--glucose-1-phosphate uridylyltransferase-like (AHRD V3.3 *** A0A2I4HSM6_9ROSI)
p269	snp486	89072636	ch01:10000-90863682	Solyc01g081530.3	ch01:73308374-73310351	Annexin (AHRD V3.3 *-* A0A2G3DIN6_CAPCH)
p269	snp486	89072636	ch01:10000-90863682	Solyc01g081540.4	ch01:73313720-73327042	Myosin-17 (AHRD V3.3 *** A0A2G3ALU8_CAPAN)
p269	snp486	89072636	ch01:10000-90863682	Solyc01g081560.2	ch01:73332616-73335753	Pentatricopeptide repeat (AHRD V3.3 *** A0A200QMV3_9MAGN)
p269	snp486	89072636	ch01:10000-90863682	Solyc01g081570.3	ch01:73349807-73352828	DUF239 domain-containing protein/DUF4409 domain-containing protein (AHRD V3.3 *** A0A1Q3BKR6_CEPFO)
p269	snp486	89072636	ch01:10000-90863682	Solyc01g081580.2	ch01:73359451-73359813	Non-specific lipid-transfer protein (AHRD V3.3 *** A0A068UGG0_COFCA)
p269	snp486	89072636	ch01:10000-90863682	Solyc01g081582.1	ch01:73363687-73364264	Nucleotide/sugar transporter family protein (AHRD V3.3 --* AT5G55950.4)
p269	snp486	89072636	ch01:10000-90863682	Solyc01g081584.1	ch01:73365040-73369063	Serine/threonine-protein phosphatase 7 long form-like protein (AHRD V3.3 *-* A0A1J3IZ43_NOCCA)
p269	snp486	89072636	ch01:10000-90863682	Solyc01g081586.1	ch01:73369716-73370614	Callose synthase-like protein (AHRD V3.3 *-* Q7XJC6_ORYSJ)
p269	snp486	89072636	ch01:10000-90863682	Solyc01g081588.1	ch01:73373317-73374141	Non-specific lipid-transfer protein (AHRD V3.3 *** A0A2P4M3N9_QUESU)
p269	snp486	89072636	ch01:10000-90863682	Solyc01g081590.4	ch01:73374718-73376097	Non-specific lipid-transfer protein (AHRD V3.3 *** A0A2G2XRN2_CAPBA)
p269	snp486	89072636	ch01:10000-90863682	Solyc01g081600.3	ch01:73376664-73377978	Non-specific lipid-transfer protein (AHRD V3.3 *** K4AY52_SOLLC)
p269	snp486	89072636	ch01:10000-90863682	Solyc01g081605.1	ch01:73383924-73385502	Serine/threonine-protein phosphatase 7 long form-like protein (AHRD V3.3 *-* A0A1J3IZ43_NOCCA)
p269	snp486	89072636	ch01:10000-90863682	Solyc01g081610.3	ch01:73386798-73389638	Beta-hexosaminidase (AHRD V3.3 *** A0A2G2XRM6_CAPBA)
p269	snp486	89072636	ch01:10000-90863682	Solyc01g081620.3	ch01:73399155-73401358	Vacuolar protein sorting-associated protein 62 (AHRD V3.3 *** A0A200RA51_9MAGN)
p269	snp486	89072636	ch01:10000-90863682	Solyc01g081630.4	ch01:73410730-73415363	UPSTREAM OF FLC-like protein (DUF966) (AHRD V3.3 *-* F4J7X6_ARATH)
p269	snp486	89072636	ch01:10000-90863682	Solyc01g081640.4	ch01:73415471-73419369	DUF936 domain-containing protein (AHRD V3.3 *** A0A1Q3BMN1_CEPFO)
p269	snp486	89072636	ch01:10000-90863682	Solyc01g073650.3	ch01:73456811-73464864	Serine/threonine-protein phosphatase (AHRD V3.3 *** A0A1U8EGY9_CAPAN)
p269	snp486	89072636	ch01:10000-90863682	Solyc01g073660.3	ch01:73467197-73475768	Major facilitator superfamily protein (AHRD V3.3 *** A0A2U1LP11_ARTAN),Pfam:PF13347
p269	snp486	89072636	ch01:10000-90863682	Solyc01g073670.3	ch01:73480068-73483385	Major facilitator superfamily protein (AHRD V3.3 *** A0A2U1LP11_ARTAN),Pfam:PF13347
p269	snp486	89072636	ch01:10000-90863682	Solyc01g073680.4	ch01:73484533-73486088	Bifunctional inhibitor/lipid-transfer protein/seed storage 2S albumin superfamily protein (AHRD V3.3 *** A0A061DVR0_THECC)
p269	snp486	89072636	ch01:10000-90863682	Solyc01g073690.2	ch01:73492870-73493952	V-type proton ATPase subunit D (AHRD V3.3 *** A0A2G2WYU9_CAPBA)
p269	snp486	89072636	ch01:10000-90863682	Solyc01g073700.3	ch01:73508287-73510069	Unknown protein
p269	snp486	89072636	ch01:10000-90863682	Solyc01g073710.2	ch01:73514129-73514872	Calcium-binding EF-hand family protein (AHRD V3.3 *** O64866_ARATH)
p269	snp486	89072636	ch01:10000-90863682	Solyc01g073720.2	ch01:73516542-73517094	Transmembrane protein (AHRD V3.3 *** Q8LC91_ARATH)
p269	snp486	89072636	ch01:10000-90863682	Solyc01g073730.4	ch01:73535439-73542380	GTP 3',8-cyclase, mitochondrial (AHRD V3.3 *** CNX2_ARATH)
p269	snp486	89072636	ch01:10000-90863682	Solyc01g073740.4	ch01:73546581-73555421	Citrate synthase (AHRD V3.3 *** A0A2G3ALM4_CAPAN)
p269	snp486	89072636	ch01:10000-90863682	Solyc01g073750.4	ch01:73557489-73587090	Callose synthase (AHRD V3.3 *** K7PRK8_MAIZE)
p269	snp486	89072636	ch01:10000-90863682	Solyc01g073770.2	ch01:73588302-73589385	PRLI-interacting factor (AHRD V3.3 *-* AT5G19900.5)
p269	snp486	89072636	ch01:10000-90863682	Solyc01g073780.2	ch01:73591675-73593030	Cysteine/Histidine-rich C1 domain family protein (AHRD V3.3 *** Q9SL28_ARATH)
p269	snp486	89072636	ch01:10000-90863682	Solyc01g073800.2	ch01:73596269-73597185	Cysteine/Histidine-rich C1 domain family protein (AHRD V3.3 *** A0A2U1L9L8_ARTAN)
p269	snp486	89072636	ch01:10000-90863682	Solyc01g073810.2	ch01:73610333-73611129	Cysteine/Histidine-rich C1 domain family protein (AHRD V3.3 *** A0A2U1L9L8_ARTAN)
p269	snp486	89072636	ch01:10000-90863682	Solyc01g073820.4	ch01:73612543-73613488	Cysteine/Histidine-rich C1 domain family protein (AHRD V3.3 *** A0A2U1L9L8_ARTAN)
p269	snp486	89072636	ch01:10000-90863682	Solyc01g073840.1	ch01:73623222-73624601	Cysteine/Histidine-rich C1 domain family protein (AHRD V3.3 *** Q9SL28_ARATH)
p269	snp486	89072636	ch01:10000-90863682	Solyc01g073850.1	ch01:73626159-73626494	Cysteine/Histidine-rich C1 domain family protein (AHRD V3.3 *-* Q9SL28_ARATH)
p269	snp486	89072636	ch01:10000-90863682	Solyc01g073860.3	ch01:73634336-73635103	Cysteine/Histidine-rich C1 domain family protein (AHRD V3.3 *** Q9SL28_ARATH)
p269	snp486	89072636	ch01:10000-90863682	Solyc01g073870.4	ch01:73636715-73648185	Transposase, Ptta/En/Spm, plant (AHRD V3.3 *-* A0A1R3I9M9_9ROSI)
p269	snp486	89072636	ch01:10000-90863682	Solyc01g073880.2	ch01:73652271-73652879	Cysteine/Histidine-rich C1 domain family protein (AHRD V3.3 *** Q9SL28_ARATH)
p269	snp486	89072636	ch01:10000-90863682	Solyc01g073890.3	ch01:73656428-73657920	Cysteine/Histidine-rich C1 domain family protein (AHRD V3.3 *-* Q9ZUW8_ARATH)
p269	snp486	89072636	ch01:10000-90863682	Solyc01g073900.4	ch01:73660369-73662523	E3 ubiquitin-protein ligase (AHRD V3.3 *-* A0A2G3D341_CAPCH)
p269	snp486	89072636	ch01:10000-90863682	Solyc01g073905.1	ch01:73662749-73665162	Unknown protein
p269	snp486	89072636	ch01:10000-90863682	Solyc01g073910.4	ch01:73685644-73687528	Homeobox-leucine zipper protein HOX27 (AHRD V3.3 *** A0A2G2XRN9_CAPBA)
p269	snp486	89072636	ch01:10000-90863682	Solyc01g073920.3	ch01:73695033-73705248	Proline-rich family protein (AHRD V3.3 *** Q8GYK6_ARATH)
p269	snp486	89072636	ch01:10000-90863682	Solyc01g073930.3	ch01:73706714-73713088	Protein N-terminal asparagine amidohydrolase (AHRD V3.3 *** A0A200QRE4_9MAGN)
p269	snp486	89072636	ch01:10000-90863682	Solyc01g073940.3	ch01:73713356-73717172	Zinc finger transcription factor 9
p269	snp486	89072636	ch01:10000-90863682	Solyc01g073950.4	ch01:73733288-73737785	Myb_DNA-binding domain-containing protein/Bromodomain domain-containing protein (AHRD V3.3 *** A0A1Q3CDP2_CEPFO)
p269	snp486	89072636	ch01:10000-90863682	Solyc01g073960.4	ch01:73743956-73750493	Protein EMSY-LIKE 3 (AHRD V3.3 *** A0A2G3DHH9_CAPCH)
p269	snp486	89072636	ch01:10000-90863682	Solyc01g073970.3	ch01:73753584-73754158	Histone H3 (AHRD V3.3 *** B3TM40_ELAGV)
p269	snp486	89072636	ch01:10000-90863682	Solyc01g073980.1	ch01:73756203-73757222	Unknown protein
p269	snp486	89072636	ch01:10000-90863682	Solyc01g073985.1	ch01:73760657-73764689	Disease resistance protein (AHRD V3.3 *** A0A200RBM1_9MAGN)
p269	snp486	89072636	ch01:10000-90863682	Solyc01g074000.3	ch01:73767133-73767773	Histone H3 (AHRD V3.3 *** D8L9K7_WHEAT)
p269	snp486	89072636	ch01:10000-90863682	Solyc01g074010.4	ch01:73768407-73772502	Protein kinase domain (AHRD V3.3 *** A0A200RDU7_9MAGN)
p269	snp486	89072636	ch01:10000-90863682	Solyc01g074020.3	ch01:73776522-73782944	Zinc finger, HIT-type (AHRD V3.3 *** A0A2U1P2A6_ARTAN)
p269	snp486	89072636	ch01:10000-90863682	Solyc01g074030.3	ch01:73792469-73799448	Beta-glucosidase (AHRD V3.3 *** Q43014_PRUAV)
p269	snp486	89072636	ch01:10000-90863682	Solyc01g074040.2	ch01:73802397-73805061	Beta-glucosidase 12 (AHRD V3.3 *** A0A2G3DGP1_CAPCH)
p269	snp486	89072636	ch01:10000-90863682	Solyc01g074050.3	ch01:73813134-73814015	Beta-glucosidase (AHRD V3.3 *-* Q43014_PRUAV)
p269	snp486	89072636	ch01:10000-90863682	Solyc01g074060.1	ch01:73814857-73815806	Beta-glucosidase 12 (AHRD V3.3 *-* A0A2G3DGQ8_CAPCH)
p269	snp486	89072636	ch01:10000-90863682	Solyc01g086640.2	ch01:73870124-73874050	O-fucosyltransferase (AHRD V3.3 *** A0A2P5FQR3_TREOI)
p269	snp486	89072636	ch01:10000-90863682	Solyc01g086650.3	ch01:73874834-73879184	Uroporphyrinogen-III C-methyltransferase (AHRD V3.3 *** A0A2I0V6U1_9ASPA)
p269	snp486	89072636	ch01:10000-90863682	Solyc01g086660.2	ch01:73881966-73882432	Unknown protein
p269	snp486	89072636	ch01:10000-90863682	Solyc01g086670.3	ch01:73885257-73885870	Unknown protein
p269	snp486	89072636	ch01:10000-90863682	Solyc01g086680.4	ch01:73893774-73895242	glutathione S-transferase T1
p269	snp486	89072636	ch01:10000-90863682	Solyc01g086690.2	ch01:73894995-73901226	Sister chromatid cohesion 1 protein 4 (AHRD V3.3 *** A0A2G3DGK5_CAPCH)
p269	snp486	89072636	ch01:10000-90863682	Solyc01g086700.4	ch01:73906119-73908556	C2 calcium/lipid-binding plant phosphoribosyltransferase family protein (AHRD V3.3 *** A0A061DXG0_THECC)
p269	snp486	89072636	ch01:10000-90863682	Solyc01g086710.4	ch01:73909342-73926899	DNA-directed RNA polymerase subunit beta (AHRD V3.3 *** A0A2G3AK33_CAPAN)
p269	snp486	89072636	ch01:10000-90863682	Solyc01g086720.3	ch01:73926921-73930410	C2 calcium/lipid-binding plant phosphoribosyltransferase family protein (AHRD V3.3 *** A0A061DXG0_THECC)
p269	snp486	89072636	ch01:10000-90863682	Solyc01g086730.4	ch01:73935057-73936571	magnesium transporter%2C putative (DUF803) (AHRD V3.3 *** AT3G26670.4)
p269	snp486	89072636	ch01:10000-90863682	Solyc01g086740.3	ch01:73937782-73947362	Chaperone protein dnaJ (AHRD V3.3 *** B6TA99_MAIZE)
p269	snp486	89072636	ch01:10000-90863682	Solyc01g086750.4	ch01:73950394-73966874	Clustered mitochondria protein (AHRD V3.3 *** A0A2G3DGP3_CAPCH)
p269	snp486	89072636	ch01:10000-90863682	Solyc01g086760.4	ch01:73978697-73979175	Histone H3 (AHRD V3.3 *** A0A2K3KMV3_TRIPR)
p269	snp486	89072636	ch01:10000-90863682	Solyc01g086770.1	ch01:73981172-73981424	Major facilitator superfamily protein (AHRD V3.3 --* AT3G19940.1)
p269	snp486	89072636	ch01:10000-90863682	Solyc01g086780.1	ch01:73987895-73988407	Unknown protein
p269	snp486	89072636	ch01:10000-90863682	Solyc01g086790.1	ch01:73988504-73988920	Unknown protein
p269	snp486	89072636	ch01:10000-90863682	Solyc01g086800.4	ch01:73999408-74000006	Histone H3 (AHRD V3.3 *** B6SYV0_MAIZE)
p269	snp486	89072636	ch01:10000-90863682	Solyc01g086810.2	ch01:74002775-74005957	disease resistance protein RPM1-like (AHRD V3.3 *** A0A2I4DV93_9ROSI)
p269	snp486	89072636	ch01:10000-90863682	Solyc01g086815.1	ch01:74010595-74014258	Unknown protein
p269	snp486	89072636	ch01:10000-90863682	Solyc01g086820.4	ch01:74014420-74015147	Histone H3 (AHRD V3.3 *-* A0A2P6TS80_CHLSO)
p269	snp486	89072636	ch01:10000-90863682	Solyc01g086830.4	ch01:74015796-74017545	Bifunctional inhibitor/lipid-transfer protein/seed storage 2S albumin superfamily protein (AHRD V3.3 *** A0A2U1N9B3_ARTAN)
p269	snp486	89072636	ch01:10000-90863682	Solyc01g086840.3	ch01:74019056-74021050	Thaumatin-like protein (AHRD V3.3 *** A0A2U1L7J3_ARTAN)
p269	snp486	89072636	ch01:10000-90863682	Solyc01g086850.3	ch01:74021798-74026541	Ras gtpase (AHRD V3.3 *** A0A1J9QT15_9PEZI)
p269	snp486	89072636	ch01:10000-90863682	Solyc01g086860.3	ch01:74029698-74038297	Expressed protein (AHRD V3.3 *** AT4G25315.2)
p269	snp486	89072636	ch01:10000-90863682	Solyc01g086870.3	ch01:74048038-74050364	bHLH transcription factor 076
p269	snp486	89072636	ch01:10000-90863682	Solyc01g086880.3	ch01:74053560-74055417	NAD(P)H-quinone oxidoreductase subunit I, chloroplastic (AHRD V3.3 *-* E5KUE8_CORLA)
p269	snp486	89072636	ch01:10000-90863682	Solyc01g086890.3	ch01:74058862-74065493	G-patch domain-containing protein/Surp domain-containing protein (AHRD V3.3 *** A0A1Q3BXL6_CEPFO)
p269	snp486	89072636	ch01:10000-90863682	Solyc01g086900.4	ch01:74068010-74075308	tRNA (Cytidine(34)-2'-O)-methyltransferase-like protein (AHRD V3.3 *** A0A2K3NGI4_TRIPR)
p269	snp486	89072636	ch01:10000-90863682	Solyc01g086920.3	ch01:74077409-74078838	Leucine-rich repeat receptor-like protein (AHRD V3.3 *** H6V789_MALDO)
p269	snp486	89072636	ch01:10000-90863682	Solyc01g086930.4	ch01:74085518-74087966	protein gamma response 1 (AHRD V3.3 *** A0A2I4FRY7_9ROSI)
p269	snp486	89072636	ch01:10000-90863682	Solyc01g086940.2	ch01:74099254-74113674	Zinc finger CCCH domain-containing protein (AHRD V3.3 *-* A0A2K3NPU7_TRIPR)
p269	snp486	89072636	ch01:10000-90863682	Solyc01g086950.4	ch01:74113726-74118445	Zinc finger CCCH domain-containing protein (AHRD V3.3 *-* A0A2K3NS98_TRIPR)
p269	snp486	89072636	ch01:10000-90863682	Solyc01g086960.3	ch01:74124902-74125975	Zinc finger A20 and AN1 domain stress-associated protein (AHRD V3.3 *** A0A2K3LXD0_TRIPR)
p269	snp486	89072636	ch01:10000-90863682	Solyc01g086970.4	ch01:74137337-74138153	Zinc finger A20 and AN1 domain-containing stress-associated protein 8 (AHRD V3.3 *** A0A2G2XRT9_CAPBA)
p269	snp486	89072636	ch01:10000-90863682	Solyc01g086975.1	ch01:74140569-74141472	Unknown protein
p269	snp486	89072636	ch01:10000-90863682	Solyc01g086980.4	ch01:74146996-74159667	RRM_1 domain-containing protein/PWI domain-containing protein (AHRD V3.3 *** A0A1Q3BXM3_CEPFO)
p269	snp486	89072636	ch01:10000-90863682	Solyc01g086990.3	ch01:74164814-74173359	Pre-mRNA-splicing factor SYF1 (AHRD V3.3 *** A0A1U8G7X9_CAPAN)
p269	snp486	89072636	ch01:10000-90863682	Solyc01g087000.3	ch01:74178333-74179620	Unknown protein
p269	snp486	89072636	ch01:10000-90863682	Solyc01g087005.1	ch01:74180668-74181869	Unknown protein
p269	snp486	89072636	ch01:10000-90863682	Solyc01g087010.3	ch01:74184436-74185845	Carbohydrate esterase, putative (DUF303) (AHRD V3.3 *** Q0WNN6_ARATH)
p269	snp486	89072636	ch01:10000-90863682	Solyc01g087015.1	ch01:74186612-74187454	Retrovirus-related Pol polyprotein from transposon TNT 1-94 (AHRD V3.3 *-* A0A2K3PAJ3_TRIPR)
p269	snp486	89072636	ch01:10000-90863682	Solyc01g087020.2	ch01:74192840-74193462	Unknown protein
p269	snp486	89072636	ch01:10000-90863682	Solyc01g087030.3	ch01:74197198-74205153	Zinc finger transcription factor 10
p269	snp486	89072636	ch01:10000-90863682	Solyc01g087040.2	ch01:74214735-74215703	Photosystem II PsbP (AHRD V3.3 *** A0A200Q959_9MAGN)
p269	snp486	89072636	ch01:10000-90863682	Solyc01g087050.3	ch01:74219901-74224084	Zinc finger protein (AHRD V3.3 *** A0A200QA40_9MAGN)
p269	snp486	89072636	ch01:10000-90863682	Solyc01g087060.4	ch01:74243664-74248714	RING/U-box superfamily protein (AHRD V3.3 *** A0A2U1NQN4_ARTAN)
p269	snp486	89072636	ch01:10000-90863682	Solyc01g087070.4	ch01:74261145-74263154	ADP,ATP carrier protein, mitochondrial (AHRD V3.3 *** A0A2U1N934_ARTAN)
p269	snp486	89072636	ch01:10000-90863682	Solyc01g087075.1	ch01:74265521-74265745	Unknown protein
p269	snp486	89072636	ch01:10000-90863682	Solyc01g087080.4	ch01:74266045-74268492	interferon-activable protein (AHRD V3.3 *** AT3G52110.2)
p269	snp486	89072636	ch01:10000-90863682	Solyc01g087090.3	ch01:74268770-74269409	Unknown protein
p269	snp486	89072636	ch01:10000-90863682	Solyc01g087095.2	ch01:74276230-74288604	Telomerase reverse transcriptase (AHRD V3.3 *** A0A2G2XQD1_CAPBA)
p269	snp486	89072636	ch01:10000-90863682	Solyc01g087120.3	ch01:74288932-74294457	ATP synthase subunit O, mitochondrial (AHRD V3.3 *** A0A2G2XQH2_CAPBA)
p269	snp486	89072636	ch01:10000-90863682	Solyc01g087130.4	ch01:74304735-74307053	R2R3MYB transcription factor 47
p269	snp486	89072636	ch01:10000-90863682	Solyc01g087140.4	ch01:74316388-74320859	Late embryogenesis abundant protein (AHRD V3.3 *-* A0A200QZY3_9MAGN)
p269	snp486	89072636	ch01:10000-90863682	Solyc01g087150.3	ch01:74331802-74339308	Protein DETOXIFICATION (AHRD V3.3 *** A0A328DUA2_9ASTE)
p269	snp486	89072636	ch01:10000-90863682	Solyc01g087160.2	ch01:74350230-74352133	Unknown protein
p269	snp486	89072636	ch01:10000-90863682	Solyc01g087170.3	ch01:74350297-74354376	Zinc finger transcription factor 11
p269	snp486	89072636	ch01:10000-90863682	Solyc01g087180.4	ch01:74367554-74369251	Expressed protein (AHRD V3.3 *-* AT1G07985.1)
p269	snp486	89072636	ch01:10000-90863682	Solyc01g087190.4	ch01:74370103-74374580	Chaperonin-like RbcX (AHRD V3.3 *** A0A200R9J6_9MAGN)
p269	snp486	89072636	ch01:10000-90863682	Solyc01g087200.3	ch01:74376378-74379614	Disease resistance protein (AHRD V3.3 *** A0A2U1Q201_ARTAN)
p269	snp486	89072636	ch01:10000-90863682	Solyc01g087210.3	ch01:74379951-74388524	Cellulose synthase (AHRD V3.3 *** M1A916_SOLTU)
p269	snp486	89072636	ch01:10000-90863682	Solyc01g087230.3	ch01:74400138-74405664	Mediator of RNA polymerase II transcription subunit 27 (AHRD V3.3 *** A0A2G3DH44_CAPCH)
p269	snp486	89072636	ch01:10000-90863682	Solyc01g087240.3	ch01:74424802-74431229	Nuclear transcription factor Y subunit A-9 (AHRD V3.3 *** A0A1U8DTI1_CAPAN)
p269	snp486	89072636	ch01:10000-90863682	Solyc01g087250.3	ch01:74432005-74442676	carotenoid cleavage dioxygenase 1A
p269	snp486	89072636	ch01:10000-90863682	Solyc01g087260.4	ch01:74444645-74454599	carotenoid cleavage dioxygenase 1B
p269	snp486	89072636	ch01:10000-90863682	Solyc01g087270.3	ch01:74456696-74457375	Carotenoid cleavage dioxygenase 1 (AHRD V3.3 *-* A0A160HSC8_VACMY)
p269	snp486	89072636	ch01:10000-90863682	Solyc01g087280.2	ch01:74463065-74467374	Pectin lyase-like superfamily protein (AHRD V3.3 *** A0A2U1LRJ2_ARTAN)
p269	snp486	89072636	ch01:10000-90863682	Solyc01g087290.3	ch01:74468369-74475873	tRNA-dihydrouridine synthase (AHRD V3.3 *** A0A2G3DGY4_CAPCH)
p269	snp486	89072636	ch01:10000-90863682	Solyc01g087300.3	ch01:74476951-74488044	tRNA-dihydrouridine synthase (AHRD V3.3 *** A0A2G3DGY0_CAPCH)
p269	snp486	89072636	ch01:10000-90863682	Solyc01g087320.3	ch01:74488838-74512644	Zinc finger, FYVE/PHD-type (AHRD V3.3 *-* A0A2U1NX02_ARTAN)
p269	snp486	89072636	ch01:10000-90863682	Solyc01g087330.4	ch01:74531826-74540147	RING/FYVE/PHD-type zinc finger family protein (AHRD V3.3 *-* A0A2U1QBS4_ARTAN)
p269	snp486	89072636	ch01:10000-90863682	Solyc01g087340.3	ch01:74542642-74551405	tRNA-dihydrouridine synthase (AHRD V3.3 *-* A0A2G3AKC9_CAPAN)
p269	snp486	89072636	ch01:10000-90863682	Solyc01g087350.3	ch01:74551662-74553345	Unknown protein
p269	snp486	89072636	ch01:10000-90863682	Solyc01g087360.3	ch01:74557627-74559145	RING/FYVE/PHD-type zinc finger family protein (AHRD V3.3 *-* A0A2U1QBS4_ARTAN)
p269	snp486	89072636	ch01:10000-90863682	Solyc01g087370.2	ch01:74560412-74585151	RING/FYVE/PHD-type zinc finger family protein (AHRD V3.3 *-* A0A2U1QBS4_ARTAN)
p269	snp486	89072636	ch01:10000-90863682	Solyc01g087390.2	ch01:74585183-74591844	RING/FYVE/PHD-type zinc finger family protein (AHRD V3.3 *-* A0A178V841_ARATH)
p269	snp486	89072636	ch01:10000-90863682	Solyc01g087400.4	ch01:74594431-74600917	RING/FYVE/PHD-type zinc finger family protein (AHRD V3.3 *** A0A2U1QBS4_ARTAN)
p269	snp486	89072636	ch01:10000-90863682	Solyc01g087410.4	ch01:74605058-74616315	Zinc finger, FYVE/PHD-type (AHRD V3.3 *-* A0A2U1NX02_ARTAN)
p269	snp486	89072636	ch01:10000-90863682	Solyc01g087420.4	ch01:74617684-74629536	Zinc finger, FYVE/PHD-type (AHRD V3.3 *** A0A2U1NX02_ARTAN)
p269	snp486	89072636	ch01:10000-90863682	Solyc01g087430.3	ch01:74639161-74650832	Zinc finger, FYVE/PHD-type (AHRD V3.3 *** A0A2U1NX02_ARTAN)
p269	snp486	89072636	ch01:10000-90863682	Solyc01g087440.3	ch01:74655475-74662710	Arm repeat superfamily protein (AHRD V3.3 *-* A0A2K3NTC9_TRIPR)
p269	snp486	89072636	ch01:10000-90863682	Solyc01g087450.3	ch01:74664499-74671854	Arm repeat superfamily protein (AHRD V3.3 *** A0A2K3NMK6_TRIPR)
p269	snp486	89072636	ch01:10000-90863682	Solyc01g087460.3	ch01:74672004-74674787	Protein phosphatase 2C (AHRD V3.3 *** A0A2U1L3D8_ARTAN)
p269	snp486	89072636	ch01:10000-90863682	Solyc01g087470.3	ch01:74675008-74682124	Peptidylprolyl isomerase (AHRD V3.3 *** A0A2G3DGW7_CAPCH)
p269	snp486	89072636	ch01:10000-90863682	Solyc01g087490.4	ch01:74685775-74691449	Protein OBERON (AHRD V3.3 *** A0A200R9K2_9MAGN)
p269	snp486	89072636	ch01:10000-90863682	Solyc01g087500.3	ch01:74691905-74698701	DNA topoisomerase 2 (AHRD V3.3 *** A0A2G2XSS9_CAPBA)
p269	snp486	89072636	ch01:10000-90863682	Solyc01g087510.3	ch01:74701716-74704974	LRR receptor-like serine/threonine-protein kinase FLS2 (AHRD V3.3 *** A0A1U8FHU6_CAPAN)
p269	snp486	89072636	ch01:10000-90863682	Solyc01g087520.3	ch01:74707198-74708072	Ferredoxin-thioredoxin reductase, variable chain (AHRD V3.3 *** A0A2G2XSR5_CAPBA)
p269	snp486	89072636	ch01:10000-90863682	Solyc01g087525.1	ch01:74708867-74710989	Unknown protein
p269	snp486	89072636	ch01:10000-90863682	Solyc01g087530.3	ch01:74714457-74724487	Zinc transporter (AHRD V3.3 *** A0A2K3NPL0_TRIPR)
p269	snp486	89072636	ch01:10000-90863682	Solyc01g087540.4	ch01:74728404-74730775	DUF642 domain-containing protein (AHRD V3.3 *** A0A1Q3AUQ6_CEPFO)
p269	snp486	89072636	ch01:10000-90863682	Solyc01g087550.3	ch01:74731165-74738243	Cytochrome b5 domain-containing protein RLF (AHRD V3.3 *** A0A2G3AK95_CAPAN)
p269	snp486	89072636	ch01:10000-90863682	Solyc01g087560.3	ch01:74752862-74758862	Methyltransferase (AHRD V3.3 *** A0A2G2XST8_CAPBA)
p269	snp486	89072636	ch01:10000-90863682	Solyc01g087570.2	ch01:74766965-74767512	hypothetical protein (AHRD V3.3 *-* AT3G57450.1)
p269	snp486	89072636	ch01:10000-90863682	Solyc01g087580.3	ch01:74774090-74774464	hypothetical protein (AHRD V3.3 *-* AT3G57450.1)
p269	snp486	89072636	ch01:10000-90863682	Solyc01g087590.3	ch01:74789076-74794880	Polyamine oxidase (AHRD V3.3 *** Q4H439_TOBAC)
p269	snp486	89072636	ch01:10000-90863682	Solyc01g087600.3	ch01:74798046-74803438	transmembrane protein%2C putative (DUF288) (AHRD V3.3 *** AT2G41770.1)
p269	snp486	89072636	ch01:10000-90863682	Solyc01g087610.3	ch01:74803449-74820672	Alpha-N-acetylglucosaminidase (AHRD V3.3 *** Q9ZR45_TOBAC)
p269	snp486	89072636	ch01:10000-90863682	Solyc01g087620.3	ch01:74823515-74827564	Ubiquitin-like protein 5 (AHRD V3.3 *** A0A1U8DUI9_CAPAN)
p269	snp486	89072636	ch01:10000-90863682	Solyc01g087630.2	ch01:74827554-74828969	NAD(P)-binding Rossmann-fold superfamily protein (AHRD V3.3 *-* F4HQ07_ARATH)
p269	snp486	89072636	ch01:10000-90863682	Solyc01g087640.3	ch01:74829547-74833773	alcohol dehydrogenase
p269	snp486	89072636	ch01:10000-90863682	Solyc01g087650.4	ch01:74836349-74843908	Conserved oligomeric Golgi complex subunit 8 (AHRD V3.3 *** K4AYF5_SOLLC)
p269	snp486	89072636	ch01:10000-90863682	Solyc01g087660.2	ch01:74844010-74844298	Unknown protein
p269	snp486	89072636	ch01:10000-90863682	Solyc01g087670.3	ch01:74844761-74851502	WD40 repeat (AHRD V3.3 *** A0A200Q3A4_9MAGN)
p269	snp486	89072636	ch01:10000-90863682	Solyc01g087680.4	ch01:74854985-74859071	UPF0114 domain-containing protein (AHRD V3.3 *** A0A1Q3BUG9_CEPFO)
p269	snp486	89072636	ch01:10000-90863682	Solyc01g087690.3	ch01:74860550-74862998	RNA polymerase sigma factor sigD, chloroplastic (AHRD V3.3 *** A0A2G2XSP7_CAPBA)
p269	snp486	89072636	ch01:10000-90863682	Solyc01g087700.1	ch01:74864721-74865092	Unknown protein
p269	snp486	89072636	ch01:10000-90863682	Solyc01g087710.2	ch01:74867662-74869236	UPF0114 domain-containing protein (AHRD V3.3 *** A0A1Q3C5D7_CEPFO)
p269	snp486	89072636	ch01:10000-90863682	Solyc01g087720.4	ch01:74870816-74900855	Structural maintenance of chromosomes protein 5 (AHRD V3.3 *** A0A2G3AKI3_CAPAN)
p269	snp486	89072636	ch01:10000-90863682	Solyc01g087730.4	ch01:74903386-74908482	50S ribosomal protein L1 (AHRD V3.3 *** B2JA75_NOSP7)
p269	snp486	89072636	ch01:10000-90863682	Solyc01g087740.1	ch01:74912271-74914580	Subtilisin-like protease (AHRD V3.3 *** O82777_SOLLC)
p269	snp486	89072636	ch01:10000-90863682	Solyc01g087750.4	ch01:74916484-74921065	protein RETICULATA-RELATED 4, chloroplastic-like (AHRD V3.3 *** A0A2I4G748_9ROSI)
p269	snp486	89072636	ch01:10000-90863682	Solyc01g087760.2	ch01:74925263-74925500	Subtilisin-like protease (AHRD V3.3 *-* O82777_SOLLC)
p269	snp486	89072636	ch01:10000-90863682	Solyc01g087770.4	ch01:74925592-74927180	Subtilisin-like protease (AHRD V3.3 *** O82777_SOLLC)
p269	snp486	89072636	ch01:10000-90863682	Solyc01g087780.2	ch01:74928468-74931297	serine protease SBT4A
p269	snp486	89072636	ch01:10000-90863682	Solyc01g087790.2	ch01:74933487-74936142	Subtilisin-like protease (AHRD V3.3 *** O82006_SOLLC)
p269	snp486	89072636	ch01:10000-90863682	Solyc01g087800.2	ch01:74936752-74939115	Subtilisin-like protease (AHRD V3.3 *** O82777_SOLLC)
p269	snp486	89072636	ch01:10000-90863682	Solyc01g087810.2	ch01:74941636-74944174	Subtilisin-like protease (AHRD V3.3 *** O82777_SOLLC)
p269	snp486	89072636	ch01:10000-90863682	Solyc01g087820.2	ch01:74947567-74950177	Subtilisin-like protease (AHRD V3.3 *** O82777_SOLLC)
p269	snp486	89072636	ch01:10000-90863682	Solyc01g087830.1	ch01:74957547-74958511	Subtilisin-like protease (AHRD V3.3 *-* O82777_SOLLC)
p269	snp486	89072636	ch01:10000-90863682	Solyc01g087840.3	ch01:74959393-74962050	Subtilisin-like protease (AHRD V3.3 *** O82006_SOLLC)
p269	snp486	89072636	ch01:10000-90863682	Solyc01g087850.2	ch01:74964687-74967794	serine protease SBT3
p269	snp486	89072636	ch01:10000-90863682	Solyc01g087860.2	ch01:74968784-74969640	Unknown protein
p269	snp486	89072636	ch01:10000-90863682	Solyc01g087870.4	ch01:74971642-74985714	Glutamine--fructose-6-phosphate aminotransferase [isomerizing] (AHRD V3.3 *** A0A2I0VLF2_9ASPA)
p269	snp486	89072636	ch01:10000-90863682	Solyc01g087880.3	ch01:74996572-74999383	2%2C3-bisphosphoglycerate-dependent phosphoglycerate mutase (AHRD V3.3 *** AT3G52040.1)
p269	snp486	89072636	ch01:10000-90863682	Solyc01g087890.3	ch01:75002740-75006298	Plasma-membrane choline transporter family protein (AHRD V3.3 *** F4K425_ARATH)
p269	snp486	89072636	ch01:10000-90863682	Solyc01g087900.3	ch01:75011916-75015642	N-acetyltransferase-like protein (AHRD V3.3 *** A8J3X9_CHLRE)
p269	snp486	89072636	ch01:10000-90863682	Solyc01g087910.4	ch01:75015972-75025902	F-box/WD-40 repeat-containing protein (AHRD V3.3 *** A0A1J3H907_NOCCA)
p269	snp486	89072636	ch01:10000-90863682	Solyc01g087920.2	ch01:75027298-75029394	Carboxypeptidase (AHRD V3.3 *** A0A2G3AKH5_CAPAN)
p269	snp486	89072636	ch01:10000-90863682	Solyc01g087940.3	ch01:75036316-75038682	Carboxypeptidase (AHRD V3.3 *-* A0A2G2XQF7_CAPBA)
p269	snp486	89072636	ch01:10000-90863682	Solyc01g087950.3	ch01:75039010-75041810	Carboxypeptidase (AHRD V3.3 *** A0A2G3AKH5_CAPAN)
p269	snp486	89072636	ch01:10000-90863682	Solyc01g087960.3	ch01:75045752-75048655	Carboxypeptidase (AHRD V3.3 *** A0A2G3C5U0_CAPCH)
p269	snp486	89072636	ch01:10000-90863682	Solyc01g087970.3	ch01:75054301-75060439	Carboxypeptidase (AHRD V3.3 *** A0A2G2XQG5_CAPBA)
p269	snp486	89072636	ch01:10000-90863682	Solyc01g087980.4	ch01:75070499-75071749	DUF793 domain-containing protein (AHRD V3.3 *** A0A1Q3CNG5_CEPFO)
p269	snp486	89072636	ch01:10000-90863682	Solyc01g087990.3	ch01:75071660-75077872	MADS-box transcription factor (AHRD V3.3 *** Q75V01_9ASPA)
p269	snp486	89072636	ch01:10000-90863682	Solyc01g088000.4	ch01:75083143-75090140	S-adenosyl-L-methionine-dependent methyltransferases superfamily protein (AHRD V3.3 *** Q8RXT8_ARATH)
p269	snp486	89072636	ch01:10000-90863682	Solyc01g088010.1	ch01:75093647-75094426	Lactoylglutathione lyase (AHRD V3.3 *** B6UH06_MAIZE)
p269	snp486	89072636	ch01:10000-90863682	Solyc01g088013.1	ch01:75104794-75107651	Unknown protein
p269	snp486	89072636	ch01:10000-90863682	Solyc01g088017.1	ch01:75107899-75109065	Kinesin-like protein (AHRD V3.3 *-* A0A2K3P4G4_TRIPR)
p269	snp486	89072636	ch01:10000-90863682	Solyc01g088020.3	ch01:75111419-75125276	Protein transport protein SEC31-like protein B (AHRD V3.3 *** A0A2G3AKI6_CAPAN)
p269	snp486	89072636	ch01:10000-90863682	Solyc01g088030.4	ch01:75126913-75130445	Structure-specific endonuclease subunit slx1 (AHRD V3.3 *** A0A1J3GRL8_NOCCA)
p269	snp486	89072636	ch01:10000-90863682	Solyc01g088040.3	ch01:75131102-75131469	Unknown protein
p269	snp486	89072636	ch01:10000-90863682	Solyc01g088050.3	ch01:75141977-75143888	Serine/threonine-protein kinase-like protein (AHRD V3.3 *** A0A2G2XQK9_CAPBA)
p269	snp486	89072636	ch01:10000-90863682	Solyc01g088060.3	ch01:75146628-75153261	NBS-LRR resistance protein (AHRD V3.3 *** A0A2K3NXD2_TRIPR)
p269	snp486	89072636	ch01:10000-90863682	Solyc01g088080.3	ch01:75160171-75169000	T-complex protein 1 subunit theta (AHRD V3.3 *** A0A1U8F9M6_CAPAN)
p269	snp486	89072636	ch01:10000-90863682	Solyc01g088090.3	ch01:75170032-75173374	Pheophytinase, chloroplastic (AHRD V3.3 *** A0A2G3C5T3_CAPCH)
p269	snp486	89072636	ch01:10000-90863682	Solyc01g088100.4	ch01:75202742-75206987	Zinc finger transcription factor 12
p269	snp486	89072636	ch01:10000-90863682	Solyc01g088105.1	ch01:75224658-75225074	Unknown protein
p269	snp486	89072636	ch01:10000-90863682	Solyc01g088120.1	ch01:75230421-75230735	Unknown protein
p269	snp486	89072636	ch01:10000-90863682	Solyc01g088140.3	ch01:75233224-75236324	hypothetical protein (AHRD V3.3 *-* AT5G13470.1)
p269	snp486	89072636	ch01:10000-90863682	Solyc01g088150.3	ch01:75238332-75242985	Glycerol-3-phosphate dehydrogenase [NAD(+)] (AHRD V3.3 *** A0A1U8F7U7_CAPAN)
p269	snp486	89072636	ch01:10000-90863682	Solyc01g088160.4	ch01:75252701-75254991	cytokinin oxidase2
p269	snp486	89072636	ch01:10000-90863682	Solyc01g088170.4	ch01:75273496-75283851	aldehyde oxidase 2
p269	snp486	89072636	ch01:10000-90863682	Solyc01g088180.2	ch01:75285727-75285921	Aldehyde oxidase 3 (AHRD V3.3 *-* B0LB01_PEA)
p269	snp486	89072636	ch01:10000-90863682	Solyc01g088230.3	ch01:75287629-75290990	Aldehyde oxidase 3 (AHRD V3.3 *-* B0LB01_PEA)
p269	snp486	89072636	ch01:10000-90863682	Solyc01g088200.4	ch01:75288335-75295859	aldehyde oxidase 4 pseudogene
p269	snp486	89072636	ch01:10000-90863682	Solyc01g088220.2	ch01:75292528-75293004	Aldehyde oxidase 3 (AHRD V3.3 *-* B0LB01_PEA)
p269	snp486	89072636	ch01:10000-90863682	Solyc01g088240.4	ch01:75296346-75301836	F-box protein FBW2 (AHRD V3.3 *** A0A2I0XBZ1_9ASPA)
p269	snp486	89072636	ch01:10000-90863682	Solyc01g088250.4	ch01:75305691-75308428	SUN domain protein3
p269	snp486	89072636	ch01:10000-90863682	Solyc01g088260.3	ch01:75310376-75310980	Germin-like protein subfamily 1 member 20 (AHRD V3.3 *** A0A2G3CSH1_CAPCH)
p269	snp486	89072636	ch01:10000-90863682	Solyc01g088270.3	ch01:75310986-75311415	Germin-like protein subfamily 1 member 15 (AHRD V3.3 *-* A0A1U8F7T4_CAPAN)
p269	snp486	89072636	ch01:10000-90863682	Solyc01g088275.1	ch01:75316869-75317282	Germin-like protein subfamily 1 member (AHRD V3.3 *** A0A2K3P9M9_TRIPR)
p269	snp486	89072636	ch01:10000-90863682	Solyc01g088290.2	ch01:75319483-75319881	Germin-like protein subfamily 1 member 15 (AHRD V3.3 *** A0A2G2XRZ1_CAPBA)
p269	snp486	89072636	ch01:10000-90863682	Solyc01g088300.3	ch01:75322703-75323879	Germin-like protein subfamily 1 member 15 (AHRD V3.3 *** A0A2G3C5Q2_CAPCH)
p269	snp486	89072636	ch01:10000-90863682	Solyc01g088310.3	ch01:75325228-75327266	Geranylgeranyl diphosphate reductase, chloroplastic (AHRD V3.3 *** A0A2G3DH35_CAPCH)
p269	snp486	89072636	ch01:10000-90863682	Solyc01g088320.2	ch01:75355046-75356530	DUF810 domain-containing protein (AHRD V3.3 *-* A0A1Q3BQC6_CEPFO),Pfam:PF05664
p269	snp486	89072636	ch01:10000-90863682	Solyc01g088330.1	ch01:75358141-75358963	protein unc-13 homolog isoform X1 (AHRD V3.3 *-* XP_019066501.1)
p269	snp486	89072636	ch01:10000-90863682	Solyc01g088340.2	ch01:75360969-75361648	Unknown protein
p269	snp486	89072636	ch01:10000-90863682	Solyc01g088350.4	ch01:75366768-75373569	NADH dehydrogenase ubiquinone 1 alpha subcomplex assembly factor-like protein (DUF498/DUF598) (AHRD V3.3 *** Q682I4_ARATH)
p269	snp486	89072636	ch01:10000-90863682	Solyc01g088360.4	ch01:75373678-75375390	Amidophosphoribosyltransferase (AHRD V3.3 *** A0A2G3ALZ7_CAPAN)
p269	snp486	89072636	ch01:10000-90863682	Solyc01g088370.3	ch01:75377048-75382586	Eukaryotic translation initiation factor 3 subunit B (AHRD V3.3 *** A0A1U8E9Z5_CAPAN)
p269	snp486	89072636	ch01:10000-90863682	Solyc01g088380.3	ch01:75383495-75402317	DNA replication helicase (AHRD V3.3 *** A0A2U1N8T9_ARTAN)
p269	snp486	89072636	ch01:10000-90863682	Solyc01g088390.3	ch01:75403259-75405127	Sister chromatid cohesion protein DCC1 (AHRD V3.3 *** A0A2K3PFF6_TRIPR)
p269	snp486	89072636	ch01:10000-90863682	Solyc01g088395.1	ch01:75405151-75407044	Unknown protein
p269	snp486	89072636	ch01:10000-90863682	Solyc01g088400.4	ch01:75442453-75446958	ECERIFERUM 1
p269	snp486	89072636	ch01:10000-90863682	Solyc01g088410.3	ch01:75453935-75457632	Fatty acid hydroxylase superfamily (AHRD V3.3 *-* A0A2U1MHC5_ARTAN)
p269	snp486	89072636	ch01:10000-90863682	Solyc01g088430.4	ch01:75475681-75479179	Fatty acid hydroxylase superfamily (AHRD V3.3 *** A0A2U1L8N4_ARTAN)
p269	snp486	89072636	ch01:10000-90863682	Solyc01g088440.2	ch01:75485842-75486492	RING/U-box superfamily protein (AHRD V3.3 *-* A0A2U1LDD8_ARTAN)
p269	snp486	89072636	ch01:10000-90863682	Solyc01g088450.2	ch01:75497577-75498472	RING/U-box superfamily protein (AHRD V3.3 *-* A0A2U1LDD8_ARTAN)
p269	snp486	89072636	ch01:10000-90863682	Solyc01g088460.3	ch01:75508274-75509226	Unknown protein
p269	snp486	89072636	ch01:10000-90863682	Solyc01g088470.3	ch01:75510060-75510732	50S ribosomal protein L18 (AHRD V3.3 *** A0A1J3IW82_NOCCA)
p269	snp486	89072636	ch01:10000-90863682	Solyc01g088480.3	ch01:75510790-75514865	UMP-CMP kinase (AHRD V3.3 *** A0A2G2XT48_CAPBA),Pfam:PF00406
p269	snp486	89072636	ch01:10000-90863682	Solyc01g088490.3	ch01:75518938-75520041	Pentatricopeptide repeat-containing protein (AHRD V3.3 *** A0A1U8EAI1_CAPAN)
p269	snp486	89072636	ch01:10000-90863682	Solyc01g088500.3	ch01:75520938-75522222	Wall-associated receptor kinase galacturonan-binding domain (AHRD V3.3 *** A0A200R1S9_9MAGN)
p269	snp486	89072636	ch01:10000-90863682	Solyc01g150146.1	ch01:75524513-75528220	Phosphatidylinositol N-acetylglucosaminyltransferase subunit P (AHRD V3.3 *** A0A2G2XT73_CAPBA)
p269	snp486	89072636	ch01:10000-90863682	Solyc01g088520.3	ch01:75535804-75536170	Dynamin-related protein 1E (AHRD V3.3 *-* A0A1U8EK16_CAPAN)
p269	snp486	89072636	ch01:10000-90863682	Solyc01g088530.2	ch01:75549876-75551121	hypothetical protein (AHRD V3.3 *** AT2G44600.1)
p269	snp486	89072636	ch01:10000-90863682	Solyc01g088540.1	ch01:75574011-75574664	Unknown protein
p269	snp486	89072636	ch01:10000-90863682	Solyc01g088550.3	ch01:75576584-75579721	Purine permease (AHRD V3.3 *** A0A2P5FPT3_TREOI),Pfam:PF16913
p269	snp486	89072636	ch01:10000-90863682	Solyc01g088560.3	ch01:75581072-75586726	Rab family GTPase (AHRD V3.3 *** A0A1Y1IFP9_KLENI)
p269	snp486	89072636	ch01:10000-90863682	Solyc01g088570.3	ch01:75592324-75595933	Acyl carrier protein (AHRD V3.3 *** A0A1U8EAL0_CAPAN)
p269	snp486	89072636	ch01:10000-90863682	Solyc01g088575.1	ch01:75595983-75598658	Pectinesterase inhibitor (AHRD V3.3 *** A0A2U1KTC1_ARTAN)
p269	snp486	89072636	ch01:10000-90863682	Solyc01g088590.5	ch01:75602118-75602834	Pectinesterase inhibitor (AHRD V3.3 *** A0A2U1KTC1_ARTAN)
p269	snp486	89072636	ch01:10000-90863682	Solyc01g088600.4	ch01:75610971-75616725	protein TRIGALACTOSYLDIACYLGLYCEROL 4, chloroplastic (AHRD V3.3 *** A0A2I4EI43_9ROSI)
p269	snp486	89072636	ch01:10000-90863682	Solyc01g088610.4	ch01:75617170-75620489	10 kDa chaperonin (AHRD V3.3 *** A0A2K3N899_TRIPR)
p269	snp486	89072636	ch01:10000-90863682	Solyc01g088620.3	ch01:75620943-75624019	Ferredoxin-like protein (AHRD V3.3 *** Q8GYG8_ARATH)
p269	snp486	89072636	ch01:10000-90863682	Solyc01g088630.3	ch01:75630957-75632063	RING/U-box superfamily protein (AHRD V3.3 *-* A0A2U1N3Q0_ARTAN)
p269	snp486	89072636	ch01:10000-90863682	Solyc01g088635.1	ch01:75646654-75647456	Unknown protein
p269	snp486	89072636	ch01:10000-90863682	Solyc01g088640.4	ch01:75649659-75656243	E3 ubiquitin ligase BIG BROTHER-related-like (AHRD V3.3 *-* A0A2I4HNQ7_9ROSI)
p269	snp486	89072636	ch01:10000-90863682	Solyc01g088650.4	ch01:75658542-75663007	Alpha-1,3-glucosyltransferase (AHRD V3.3 *** A0A2G3DIZ7_CAPCH)
p269	snp486	89072636	ch01:10000-90863682	Solyc01g088660.3	ch01:75670333-75671549	FCS-Like Zinc finger 3 (AHRD V3.3 *** FLZ3_ARATH)
p269	snp486	89072636	ch01:10000-90863682	Solyc01g088670.3	ch01:75677444-75680172	Pentatricopeptide repeat-containing protein (AHRD V3.3 *** A0A2K3NV92_TRIPR)
p269	snp486	89072636	ch01:10000-90863682	Solyc01g088680.3	ch01:75681822-75683067	Unknown protein
p269	snp486	89072636	ch01:10000-90863682	Solyc01g088690.3	ch01:75683120-75686915	Protein kinase superfamily protein (AHRD V3.3 *** A0A2U1KAY9_ARTAN)
p269	snp486	89072636	ch01:10000-90863682	Solyc01g088700.4	ch01:75692842-75700405	Eukaryotic translation initiation factor 4G (AHRD V3.3 *** A0A2G2XT28_CAPBA)
p269	snp486	89072636	ch01:10000-90863682	Solyc01g088710.3	ch01:75714718-75721227	metacaspase-1 (AHRD V3.3 *** A0A1U8ED67_CAPAN),Pfam:PF00656
p269	snp486	89072636	ch01:10000-90863682	Solyc01g088720.3	ch01:75725683-75744547	Transcription factor IIIB 90 kDa subunit (AHRD V3.3 *** A0A2G2XT56_CAPBA)
p269	snp486	89072636	ch01:10000-90863682	Solyc01g088730.3	ch01:75744663-75747463	DnaJ domain-containing protein (AHRD V3.3 *** A0A2U1Q731_ARTAN)
p269	snp486	89072636	ch01:10000-90863682	Solyc01g088740.4	ch01:75750979-75756259	Casein kinase II subunit beta (AHRD V3.3 *** A0A328DKK1_9ASTE)
p269	snp486	89072636	ch01:10000-90863682	Solyc01g088750.3	ch01:75760661-75763077	Pentatricopeptide repeat-containing protein (AHRD V3.3 *** A0A2G2XT23_CAPBA)
p269	snp486	89072636	ch01:10000-90863682	Solyc01g088760.4	ch01:75763749-75766025	Cytochrome P450 (AHRD V3.3 *** A0A200RC30_9MAGN)
p269	snp486	89072636	ch01:10000-90863682	Solyc01g088770.3	ch01:75765757-75768194	Cytochrome c oxidase-assembly factor COX23, mitochondrial (AHRD V3.3 *** A0A2G3DIY6_CAPCH)
p269	snp486	89072636	ch01:10000-90863682	Solyc01g088780.3	ch01:75770483-75774285	Rac-like GTP binding protein (AHRD V3.3 *** Q9S821_PHYPA)
p269	snp486	89072636	ch01:10000-90863682	Solyc01g088790.2	ch01:75777927-75780333	Nucleotide-diphospho-sugar transferase (AHRD V3.3 *** A0A2U1NTE6_ARTAN)
p269	snp486	89072636	ch01:10000-90863682	Solyc01g088800.4	ch01:75783027-75789033	RNA binding protein (AHRD V3.3 *-* A0A2K3MUE2_TRIPR)
p269	snp486	89072636	ch01:10000-90863682	Solyc01g088810.4	ch01:75790236-75791951	Ankyrin repeat-containing protein (AHRD V3.3 *** A0A2U1MGK0_ARTAN)
p269	snp486	89072636	ch01:10000-90863682	Solyc01g088820.2	ch01:75794203-75795463	trihelix transcription factor ASIL2-like (AHRD V3.3 *** A0A2I4HF85_9ROSI)
p269	snp486	89072636	ch01:10000-90863682	Solyc01g088830.2	ch01:75799715-75801298	Ankyrin repeat-containing protein (AHRD V3.3 *** A0A2U1MGK0_ARTAN)
p269	snp486	89072636	ch01:10000-90863682	Solyc01g089840.2	ch01:75812165-75812874	Glutamyl-tRNA reductase (AHRD V3.3 *-* A0A2G3AM66_CAPAN)
p269	snp486	89072636	ch01:10000-90863682	Solyc01g089850.4	ch01:75815954-75818121	cyclinU4_1
p269	snp486	89072636	ch01:10000-90863682	Solyc01g089853.1	ch01:75831430-75831732	Retrovirus-related Pol polyprotein from transposon TNT 1-94 (AHRD V3.3 *-* A0A2K3PNF5_TRIPR)
p269	snp486	89072636	ch01:10000-90863682	Solyc01g089857.1	ch01:75834123-75835743	histone-lysine N-methyltransferase SETD1B (AHRD V3.3 *-* XP_010325181.1)
p269	snp486	89072636	ch01:10000-90863682	Solyc01g089870.3	ch01:75836081-75839267	Pentatricopeptide repeat-containing protein (AHRD V3.3 *** A0A1U8F0K6_CAPAN)
p269	snp486	89072636	ch01:10000-90863682	Solyc01g089880.3	ch01:75840288-75841032	PRA1 family protein (AHRD V3.3 *** A0A2G3AMA6_CAPAN)
p269	snp486	89072636	ch01:10000-90863682	Solyc01g089890.3	ch01:75841981-75842728	PRA1 family protein (AHRD V3.3 *** A0A2G3AMA6_CAPAN)
p269	snp486	89072636	ch01:10000-90863682	Solyc01g089900.4	ch01:75843392-75859562	Mannosyltransferase (AHRD V3.3 *** A0A1U8EDJ7_CAPAN)
p269	snp486	89072636	ch01:10000-90863682	Solyc01g089910.4	ch01:75860887-75862947	Flotillin-like protein (AHRD V3.3 *** A0A2K3NEM2_TRIPR)
p269	snp486	89072636	ch01:10000-90863682	Solyc01g089915.1	ch01:75871455-75871957	Unknown protein
p269	snp486	89072636	ch01:10000-90863682	Solyc01g089920.3	ch01:75872393-75874097	Bax inhibitor 1 (AHRD V3.3 *** A0A2G2XLQ4_CAPBA)
p269	snp486	89072636	ch01:10000-90863682	Solyc01g089930.2	ch01:75875189-75876914	Riboflavin biosynthesis protein PYRR, chloroplastic (AHRD V3.3 *-* A0A1U8G2K3_CAPAN)
p269	snp486	89072636	ch01:10000-90863682	Solyc01g089940.1	ch01:75884035-75886974	Bax inhibitor-1 like (AHRD V3.3 *-* Q8LAY4_ARATH)
p269	snp486	89072636	ch01:10000-90863682	Solyc01g089950.3	ch01:75890546-75893490	F-box domain (AHRD V3.3 *-* A0A200QFG4_9MAGN)
p269	snp486	89072636	ch01:10000-90863682	Solyc01g089960.3	ch01:75895477-75901051	WRKY transcription factor 12
p269	snp486	89072636	ch01:10000-90863682	Solyc01g089970.3	ch01:75924704-75926238	Nucleoside diphosphate kinase (AHRD V3.3 *** A0A1U8EKT2_CAPAN)
p269	snp486	89072636	ch01:10000-90863682	Solyc01g089980.4	ch01:75926793-75933795	ELMO/CED-12 family protein (AHRD V3.3 *** Q8VZ78_ARATH)
p269	snp486	89072636	ch01:10000-90863682	Solyc01g089990.3	ch01:75948707-75950778	Major facilitator superfamily protein (AHRD V3.3 *-* A0A2U1LP11_ARTAN)
p269	snp486	89072636	ch01:10000-90863682	Solyc01g090000.1	ch01:75951896-75953662	Bax inhibitor 1 (AHRD V3.3 *** A0A1U8GP32_CAPAN)
p269	snp486	89072636	ch01:10000-90863682	Solyc01g090010.2	ch01:75956623-75958653	Bax inhibitor 1 (AHRD V3.3 *** A0A1U8GP32_CAPAN)
p269	snp486	89072636	ch01:10000-90863682	Solyc01g090020.3	ch01:75960402-75961388	BAX inhibitor-1 (AHRD V3.3 --* R9VYW4_CUCSA)
p269	snp486	89072636	ch01:10000-90863682	Solyc01g090030.2	ch01:75962983-75964973	Bax inhibitor 1 (AHRD V3.3 *** Q93XB9_TOBAC)
p269	snp486	89072636	ch01:10000-90863682	Solyc01g090040.3	ch01:75966154-75970061	serine/threonine-protein kinase ATG1c isoform X2 (AHRD V3.3 --* XP_010325831.1)
p269	snp486	89072636	ch01:10000-90863682	Solyc01g090050.4	ch01:75974699-75975246	bax inhibitor 1-like isoform X2 (AHRD V3.3 *-* XP_025887342.1)
p269	snp486	89072636	ch01:10000-90863682	Solyc01g090060.1	ch01:75976232-75977341	Unknown protein
p269	snp486	89072636	ch01:10000-90863682	Solyc01g090070.2	ch01:75978355-75980973	BAX inhibitor-1 (AHRD V3.3 *** R9VYW4_CUCSA)
p269	snp486	89072636	ch01:10000-90863682	Solyc01g090080.3	ch01:75981933-75984436	Bax inhibitor 1 (AHRD V3.3 *** A0A2G2XLQ4_CAPBA)
p269	snp486	89072636	ch01:10000-90863682	Solyc01g090090.3	ch01:75985225-75987131	Bax inhibitor 1 (AHRD V3.3 -** S8EN25_9LAMI)
p269	snp486	89072636	ch01:10000-90863682	Solyc01g090100.3	ch01:75989370-75991902	bax inhibitor 1-like (AHRD V3.3 *** XP_010325286.1)
p269	snp486	89072636	ch01:10000-90863682	Solyc01g090110.2	ch01:75996105-75998524	Bax inhibitor 1 (AHRD V3.3 *** A0A1U8GP32_CAPAN)
p269	snp486	89072636	ch01:10000-90863682	Solyc01g090120.3	ch01:75999635-76001039	Uclacyanin-3 (AHRD V3.3 *** A0A1U8ED46_CAPAN)
p269	snp486	89072636	ch01:10000-90863682	Solyc01g090130.3	ch01:76006279-76009167	Pectinesterase (AHRD V3.3 *-* A0A1U8EP37_CAPAN)
p269	snp486	89072636	ch01:10000-90863682	Solyc01g090140.3	ch01:76011689-76014363	2-oxoglutarate (2OG) and Fe(II)-dependent oxygenase superfamily protein (AHRD V3.3 *-* F4IV21_ARATH)
p269	snp486	89072636	ch01:10000-90863682	Solyc01g090150.1	ch01:76014398-76016402	Unknown protein
p269	snp486	89072636	ch01:10000-90863682	Solyc01g090160.4	ch01:76030528-76034497	Unknown protein
p269	snp486	89072636	ch01:10000-90863682	Solyc01g090170.4	ch01:76039174-76046170	Ras-related small GTP-binding protein (AHRD V3.3 *** A0A1Y0K2B8_9ROSI)
p269	snp486	89072636	ch01:10000-90863682	Solyc01g090180.4	ch01:76046234-76047333	4,5-DOPA dioxygenase extradiol (AHRD V3.3 *** A0A1U8ED16_CAPAN)
p269	snp486	89072636	ch01:10000-90863682	Solyc01g090190.3	ch01:76047854-76053672	Nuclear RNA binding protein (AHRD V3.3 *** C7TPG6_SOLTU)
p269	snp486	89072636	ch01:10000-90863682	Solyc01g090200.4	ch01:76061315-76093423	Glycine-tRNA ligase (AHRD V3.3 *** A0A2U1L4F3_ARTAN)
p269	snp486	89072636	ch01:10000-90863682	Solyc01g090210.4	ch01:76094282-76096325	U-box domain-containing protein 35 (AHRD V3.3 *** A0A2I4F8Y4_9ROSI)
p269	snp486	89072636	ch01:10000-90863682	Solyc01g090220.4	ch01:76096424-76109273	Phospholipase A1 (AHRD V3.3 *-* A4ZX88_BRACM)
p269	snp486	89072636	ch01:10000-90863682	Solyc01g090230.3	ch01:76112552-76136628	GRAM domain family protein (AHRD V3.3 *** A0A2U1KYE4_ARTAN)
p269	snp486	89072636	ch01:10000-90863682	Solyc01g090240.3	ch01:76148632-76153015	AvrPto-dependent Pto-interacting protein 3
p269	snp486	89072636	ch01:10000-90863682	Solyc01g090260.5.1	ch01:76153552-76165942	ARM repeat superfamily protein (AHRD V3.3 *** AT3G08800.1)
p269	snp486	89072636	ch01:10000-90863682	Solyc01g090270.4	ch01:76168531-76174292	DUF632 domain-containing protein/DUF630 domain-containing protein (AHRD V3.3 *** A0A1Q3CQQ2_CEPFO)
p269	snp486	89072636	ch01:10000-90863682	Solyc01g090280.4	ch01:76178888-76190048	Leucine carboxyl methyltransferase 1 homolog (AHRD V3.3 *** A0A2G2XS18_CAPBA)
p269	snp486	89072636	ch01:10000-90863682	Solyc01g090290.4	ch01:76192323-76201746	COP9 signalosome complex subunit 7 (AHRD V3.3 *** A0A1U8ECL6_CAPAN)
p269	snp486	89072636	ch01:10000-90863682	Solyc01g090300.2	ch01:76203967-76204683	Ethylene-responsive transcription factor 2 (AHRD V3.3 *** A0A2G3DF02_CAPCH)
p269	snp486	89072636	ch01:10000-90863682	Solyc01g090310.3	ch01:76211358-76212051	Ethylene-responsive transcription factor 13 (AHRD V3.3 *** A0A2G2XMR4_CAPBA)
p269	snp486	89072636	ch01:10000-90863682	Solyc01g090320.4	ch01:76216354-76216995	Unknown protein
p269	snp486	89072636	ch01:10000-90863682	Solyc01g090340.3	ch01:76264372-76265332	Ethylene-responsive transcription factor 2 (AHRD V3.3 *** A0A2G3DEZ8_CAPCH)
p269	snp486	89072636	ch01:10000-90863682	Solyc01g090345.1	ch01:76289035-76291102	Ethylene-responsive transcription factor 2 (AHRD V3.3 *** A0A2G3DEZ9_CAPCH)
p269	snp486	89072636	ch01:10000-90863682	Solyc01g090350.3	ch01:76293230-76294006	Non-specific lipid-transfer protein (AHRD V3.3 *** K4AYX6_SOLLC)
p269	snp486	89072636	ch01:10000-90863682	Solyc01g090360.3	ch01:76297923-76298725	Non-specific lipid-transfer protein (AHRD V3.3 *** K4AYX7_SOLLC)
p269	snp486	89072636	ch01:10000-90863682	Solyc01g090370.3	ch01:76308146-76308811	Ethylene-responsive transcription factor 13 (AHRD V3.3 *** A0A2G2XN61_CAPBA)
p269	snp486	89072636	ch01:10000-90863682	Solyc01g090380.3	ch01:76318163-76320631	hypothetical protein (AHRD V3.3 *** AT2G44850.3)
p269	snp486	89072636	ch01:10000-90863682	Solyc01g090390.1	ch01:76320859-76322646	Pentatricopeptide repeat-containing protein (AHRD V3.3 *** A0A1U8ECB4_CAPAN)
p269	snp486	89072636	ch01:10000-90863682	Solyc01g090410.3	ch01:76325317-76327876	Alpha/beta-Hydrolases superfamily protein (AHRD V3.3 *** A0A2U1KLU2_ARTAN)
p269	snp486	89072636	ch01:10000-90863682	Solyc01g090420.4	ch01:76327856-76343553	Protein ARABIDILLO 1 (AHRD V3.3 *** A0A2G3DEY3_CAPCH)
p269	snp486	89072636	ch01:10000-90863682	Solyc01g090430.3	ch01:76358432-76363351	NRC1
p269	snp486	89072636	ch01:10000-90863682	Solyc01g090440.2	ch01:76363985-76367040	cotton fiber protein (AHRD V3.3 *-* AT3G60380.1)
p269	snp486	89072636	ch01:10000-90863682	Solyc01g090450.3	ch01:76368164-76373577	Actin-related protein 2/3 complex subunit 5 (AHRD V3.3 *** A0A1U8EEJ8_CAPAN)
p269	snp486	89072636	ch01:10000-90863682	Solyc01g090460.3	ch01:76374769-76376744	HD-ZIP
p269	snp486	89072636	ch01:10000-90863682	Solyc01g090470.3	ch01:76390186-76397471	rRNA processing protein-like protein (AHRD V3.3 *** A0A1P8BD18_ARATH)
p269	snp486	89072636	ch01:10000-90863682	Solyc01g090480.4	ch01:76397979-76403924	RNA-binding KH domain-containing protein PEPPER-like (AHRD V3.3 *** A0A2I4EJW1_9ROSI)
p269	snp486	89072636	ch01:10000-90863682	Solyc01g090490.1	ch01:76404619-76406511	transcription termination factor MTEF18, mitochondrial (AHRD V3.3 *** A0A2I4HDY9_9ROSI)
p269	snp486	89072636	ch01:10000-90863682	Solyc01g090500.4	ch01:76409027-76413445	StAR lipid transfer-like protein (AHRD V3.3 *** AT3G60480.1)
p269	snp486	89072636	ch01:10000-90863682	Solyc01g090510.2	ch01:76414827-76416964	Pentatricopeptide repeat (AHRD V3.3 *** A0A200QT61_9MAGN)
p269	snp486	89072636	ch01:10000-90863682	Solyc01g090515.1	ch01:76417098-76418316	Unknown protein
p269	snp486	89072636	ch01:10000-90863682	Solyc01g090520.3	ch01:76420566-76420972	Unknown protein
p269	snp486	89072636	ch01:10000-90863682	Solyc01g090523.1	ch01:76425146-76425721	Unknown protein
p269	snp486	89072636	ch01:10000-90863682	Solyc01g090527.1	ch01:76429805-76430294	Unknown protein
p269	snp486	89072636	ch01:10000-90863682	Solyc01g090530.3	ch01:76433597-76436082	R2R3MYB transcription factor 104
p269	snp486	89072636	ch01:10000-90863682	Solyc01g090540.1	ch01:76439354-76440160	Unknown protein
p269	snp486	89072636	ch01:10000-90863682	Solyc01g090550.3	ch01:76442580-76448465	DnaJ protein like (AHRD V3.3 *** A0A2I0VGE3_9ASPA)
p269	snp486	89072636	ch01:10000-90863682	Solyc01g090560.4	ch01:76465362-76466556	Ethylene-responsive transcription factor (AHRD V3.3 *** A0A2G3DJ78_CAPCH)
p269	snp486	89072636	ch01:10000-90863682	Solyc01g090590.3	ch01:76498058-76505306	Alpha/beta-Hydrolases superfamily protein (AHRD V3.3 *** A0A2U1P0W9_ARTAN)
p269	snp486	89072636	ch01:10000-90863682	Solyc01g090600.4	ch01:76507925-76509525	Chalcone synthase (AHRD V3.3 *** A0A2U1NKH0_ARTAN)
p269	snp486	89072636	ch01:10000-90863682	Solyc01g090610.3	ch01:76512974-76515001	2-oxoglutarate (2OG) and Fe(II)-dependent oxygenase superfamily protein (AHRD V3.3 *** Q9C938_ARATH)
p269	snp486	89072636	ch01:10000-90863682	Solyc01g090630.4	ch01:76521604-76523862	2-oxoglutarate (2OG) and Fe(II)-dependent oxygenase superfamily protein (AHRD V3.3 *** Q9C938_ARATH)
p269	snp486	89072636	ch01:10000-90863682	Solyc01g090650.1	ch01:76524013-76537073	SNF2 domain-containing protein / helicase domain-containing protein (AHRD V3.3 *** A0A1P8AXX5_ARATH)
p269	snp486	89072636	ch01:10000-90863682	Solyc01g090660.3	ch01:76546455-76550180	carotenoid cleavage dioxygenase7
p269	snp486	89072636	ch01:10000-90863682	Solyc01g090670.3	ch01:76553922-76564289	nuclear pore complex protein NUP62 (AHRD V3.3 *-* A0A2I4GEZ1_9ROSI)
p269	snp486	89072636	ch01:10000-90863682	Solyc01g090680.3	ch01:76564190-76565992	Uncharacterized conserved protein (UCP012943) (AHRD V3.3 *** AT4G25170.1)
p269	snp486	89072636	ch01:10000-90863682	Solyc01g090690.4	ch01:76566211-76584610	Elongation factor G, mitochondrial (AHRD V3.3 *** A0A1U8EDZ1_CAPAN)
p269	snp486	89072636	ch01:10000-90863682	Solyc01g090693.1	ch01:76570449-76578767	3-hydroxyisobutyryl-CoA hydrolase-like protein 1, mitochondrial (AHRD V3.3 *** A0A1U8EBI0_CAPAN)
p269	snp486	89072636	ch01:10000-90863682	Solyc01g090697.1	ch01:76585207-76591958	3-hydroxyisobutyryl-CoA hydrolase-like protein 1, mitochondrial (AHRD V3.3 *** A0A1U8EBI0_CAPAN)
p269	snp486	89072636	ch01:10000-90863682	Solyc01g090710.3	ch01:76594881-76597566	cytosolic malate dehydrogenase
p269	snp486	89072636	ch01:10000-90863682	Solyc01g090720.3	ch01:76599036-76603701	P53/DNA damage-regulated protein (AHRD V3.3 *** AT3G15351.5)
p269	snp486	89072636	ch01:10000-90863682	Solyc01g090730.3	ch01:76613115-76616981	Squamosa promoter binding protein 8b
p269	snp486	89072636	ch01:10000-90863682	Solyc01g090740.3	ch01:76625684-76627185	zinc ion-binding protein (AHRD V3.3 *** AT3G60520.1)
p269	snp486	89072636	ch01:10000-90863682	Solyc01g090750.3	ch01:76646632-76656238	T-complex protein 1 subunit alpha (AHRD V3.3 *** A0A2G3DJ65_CAPCH)
p269	snp486	89072636	ch01:10000-90863682	Solyc01g090760.4	ch01:76663590-76664759	GATA transcription factor (AHRD V3.3 *** K4AZ17_SOLLC)
p269	snp486	89072636	ch01:10000-90863682	Solyc01g090770.4	ch01:76666065-76672137	alanine-tRNA ligase (AHRD V3.3 *** AT2G45060.1)
p269	snp486	89072636	ch01:10000-90863682	Solyc01g090780.3	ch01:76677864-76703147	CCR4-NOT transcription complex subunit 1 (AHRD V3.3 *** A0A1J3I902_NOCCA)
p269	snp486	89072636	ch01:10000-90863682	Solyc01g090790.4	ch01:76712195-76716876	bHLH transcription factor
p269	snp486	89072636	ch01:10000-90863682	Solyc01g090800.3	ch01:76751989-76753109	cyclinU2_1
p269	snp486	89072636	ch01:10000-90863682	Solyc01g090810.4	ch01:76764517-76767376	beta-expansin precursor
p269	snp486	89072636	ch01:10000-90863682	Solyc01g090820.2	ch01:76769363-76770526	Expansin-B15 (AHRD V3.3 *** A0A1U8ELM2_CAPAN)
p269	snp486	89072636	ch01:10000-90863682	Solyc01g090830.2	ch01:76773374-76775059	Zinc finger protein ZAT3 (AHRD V3.3 *** A0A1U8ENB0_CAPAN)
p269	snp486	89072636	ch01:10000-90863682	Solyc01g090840.3	ch01:76786113-76788159	Zinc finger protein (AHRD V3.3 *** A0A200PXY0_9MAGN)
p269	snp486	89072636	ch01:10000-90863682	Solyc01g090850.3	ch01:76799508-76808583	Zf-met domain-containing protein (AHRD V3.3 *-* A0A1Q3B1Z8_CEPFO)
p269	snp486	89072636	ch01:10000-90863682	Solyc01g090860.3	ch01:76811446-76829970	Non-canonical poly(A) RNA polymerase PAPD7 (AHRD V3.3 *-* A0A1J3H7W2_NOCCA)
p269	snp486	89072636	ch01:10000-90863682	Solyc01g090870.1	ch01:76831427-76831951	Transcription repressor OFP17 (AHRD V3.3 *** A0A2G2XV47_CAPAN)
p269	snp486	89072636	ch01:10000-90863682	Solyc01g090880.3	ch01:76832155-76835019	Holliday junction resolvase (AHRD V3.3 *** B6TEN1_MAIZE)
p269	snp486	89072636	ch01:10000-90863682	Solyc01g090890.3	ch01:76836869-76839311	SPX domain-containing protein (AHRD V3.3 *** A0A1Q3B249_CEPFO)
p269	snp486	89072636	ch01:10000-90863682	Solyc01g090900.3	ch01:76856271-76857489	cytochrome P450 family protein (AHRD V3.3 *** AT3G60590.3)
p269	snp486	89072636	ch01:10000-90863682	Solyc01g090910.3	ch01:76858885-76864002	Vesicle-associated protein 1-1 (AHRD V3.3 *** A0A1J3D959_NOCCA)
p269	snp486	89072636	ch01:10000-90863682	Solyc01g090920.3	ch01:76864187-76868011	Calmodulin-related protein (AHRD V3.3 *-* A0A2U1L7U0_ARTAN)
p269	snp486	89072636	ch01:10000-90863682	Solyc01g090940.3	ch01:76872089-76882711	Phosphatidate cytidylyltransferase (AHRD V3.3 *** A0A2G2XTA5_CAPBA),Pfam:PF01148
p269	snp486	89072636	ch01:10000-90863682	Solyc01g090950.4	ch01:76898204-76901098	Transcription factor GRAS (AHRD V3.3 *-* A0A2U1PW81_ARTAN)
p269	snp486	89072636	ch01:10000-90863682	Solyc01g090960.2	ch01:76916511-76917333	Unknown protein
p269	snp486	89072636	ch01:10000-90863682	Solyc01g090965.1	ch01:76918720-76919492	Bifunctional inhibitor/lipid-transfer protein/seed storage 2S albumin superfamily protein (AHRD V3.3 *** Q9FJS1_ARATH)
p269	snp486	89072636	ch01:10000-90863682	Solyc01g090980.1	ch01:76920204-76920773	hypothetical protein (AHRD V3.3 *-* AT2G35736.2)
p269	snp486	89072636	ch01:10000-90863682	Solyc01g090990.3	ch01:76923496-76930135	Vesicle-associated protein 1-1 (AHRD V3.3 *** A0A2G3DJD8_CAPCH)
p269	snp486	89072636	ch01:10000-90863682	Solyc01g091000.4	ch01:76944325-76945631	PLATZ transcription factor family protein (AHRD V3.3 *** A0A2U1N4W8_ARTAN)
p269	snp486	89072636	ch01:10000-90863682	Solyc01g091010.3	ch01:76956709-76960325	CRABS CLAW-like protein1a
p269	snp486	89072636	ch01:10000-90863682	Solyc01g091020.3	ch01:76967209-76975830	Golgi SNAP receptor complex member 1 (AHRD V3.3 *** A0A2G3BCT5_CAPCH)
p269	snp486	89072636	ch01:10000-90863682	Solyc01g091030.3	ch01:76990219-76991308	Small auxin up-regulated RNA1
p269	snp486	89072636	ch01:10000-90863682	Solyc01g091040.3	ch01:77004584-77007677	Cysteine-rich repeat secretory protein 15 (AHRD V3.3 *** A0A2G2XNS3_CAPBA)
p269	snp486	89072636	ch01:10000-90863682	Solyc01g091050.4	ch01:77010512-77013429	Pectinesterase (AHRD V3.3 *** A0A2G2XP44_CAPBA)
p269	snp486	89072636	ch01:10000-90863682	Solyc01g091060.2	ch01:77028687-77031553	Pectinesterase (AHRD V3.3 *** A0A2G3BCT8_CAPCH)
p269	snp486	89072636	ch01:10000-90863682	Solyc01g091070.3	ch01:77032485-77041598	Methionine aminopeptidase (AHRD V3.3 *** A0A2G2XNQ4_CAPBA)
p269	snp486	89072636	ch01:10000-90863682	Solyc01g091080.3	ch01:77041853-77049983	tubulin-folding cofactor D (AHRD V3.3 *** A0A2I4EM28_9ROSI)
p269	snp486	89072636	ch01:10000-90863682	Solyc01g091090.4	ch01:77050061-77056101	Tubulin-folding cofactor D (AHRD V3.3 *-* A0A2G2XNQ5_CAPBA)
p269	snp486	89072636	ch01:10000-90863682	Solyc01g091100.2	ch01:77057910-77058799	Plant invertase/pectin methylesterase inhibitor superfamily protein (AHRD V3.3 *** A0A061G797_THECC)
p269	snp486	89072636	ch01:10000-90863682	Solyc01g091110.3	ch01:77065528-77066274	Plant invertase/pectin methylesterase inhibitor (AHRD V3.3 *** G7IYJ3_MEDTR)
p269	snp486	89072636	ch01:10000-90863682	Solyc01g091120.3	ch01:77068049-77069653	DUF641 domain-containing protein (AHRD V3.3 *** A0A1Q3CEI9_CEPFO)
p269	snp486	89072636	ch01:10000-90863682	Solyc01g091130.4	ch01:77078560-77082669	Nitroreductase family protein (AHRD V3.3 *** A0A2K3NXL4_TRIPR)
p269	snp486	89072636	ch01:10000-90863682	Solyc01g091140.4	ch01:77084110-77087261	Nitroreductase family protein (AHRD V3.3 *** A0A2K3NXL4_TRIPR)
p269	snp486	89072636	ch01:10000-90863682	Solyc01g150147.1	ch01:77087986-77091610	Golgi SNAP receptor complex member 1 (AHRD V3.3 *-* A0A1U8EGS6_CAPAN)
p269	snp486	89072636	ch01:10000-90863682	Solyc01g091160.4	ch01:77093453-77099421	arginase 1
p269	snp486	89072636	ch01:10000-90863682	Solyc01g091170.3	ch01:77106693-77109338	ARGINASE 2
p269	snp486	89072636	ch01:10000-90863682	Solyc01g091180.4	ch01:77109943-77114967	Protein NRT1/ PTR FAMILY 7.3 (AHRD V3.3 *** A0A2G2XNQ7_CAPBA)
p269	snp486	89072636	ch01:10000-90863682	Solyc01g091190.3	ch01:77119669-77126357	5-enolpyruvylshikimate-3-phosphate synthase
p269	snp486	89072636	ch01:10000-90863682	Solyc01g091200.4	ch01:77131804-77133678	UDP-glucuronate 4-epimerase 4 (AHRD V3.3 *** A0A1J3F7T2_NOCCA)
p269	snp486	89072636	ch01:10000-90863682	Solyc01g091210.3	ch01:77135615-77141200	RNA 2'-phosphotransferase, Tpt1 / KptA family (AHRD V3.3 *** F4IW52_ARATH)
p269	snp486	89072636	ch01:10000-90863682	Solyc01g091220.3	ch01:77141944-77144307	40S ribosomal protein S13 (AHRD V3.3 *** A0A2I0WN36_9ASPA)
p269	snp486	89072636	ch01:10000-90863682	Solyc01g091230.3	ch01:77150274-77153523	Receptor-like kinase (AHRD V3.3 *** A0A191UPW4_CASSA)
p269	snp486	89072636	ch01:10000-90863682	Solyc01g091240.4	ch01:77155033-77157160	Pentatricopeptide repeat-containing protein, chloroplastic (AHRD V3.3 *** A0A2G3DDW2_CAPCH)
p269	snp486	89072636	ch01:10000-90863682	Solyc01g091250.3	ch01:77160892-77161924	DUF1442 domain-containing protein (AHRD V3.3 *** A0A1Q3BAQ3_CEPFO)
p269	snp486	89072636	ch01:10000-90863682	Solyc01g091260.3	ch01:77165342-77169586	myeloid leukemia factor (AHRD V3.3 *** AT2G45380.4)
p269	snp486	89072636	ch01:10000-90863682	Solyc01g091270.3	ch01:77170025-77172934	myeloid leukemia factor (AHRD V3.3 *** AT2G45380.4)
p269	snp486	89072636	ch01:10000-90863682	Solyc01g091280.3	ch01:77173630-77179195	S-acyltransferase (AHRD V3.3 *** A0A1U8GVQ8_CAPAN)
p269	snp486	89072636	ch01:10000-90863682	Solyc01g091290.4	ch01:77182491-77186069	Sec1-like protein (AHRD V3.3 *-* A0A200QIG0_9MAGN)
p269	snp486	89072636	ch01:10000-90863682	Solyc01g091300.3	ch01:77186203-77191907	Secretory 1A (AHRD V3.3 *** A0A1P8AMM7_ARATH)
p269	snp486	89072636	ch01:10000-90863682	Solyc01g091310.3	ch01:77194495-77203912	Transducin/WD40 repeat-like superfamily protein (AHRD V3.3 *** A0A2U1L635_ARTAN)
p269	snp486	89072636	ch01:10000-90863682	Solyc01g091320.3	ch01:77205081-77208163	Methylsterol monooxygenase 1-2 (AHRD V3.3 *** A0A1U8H2N7_CAPAN)
p269	snp486	89072636	ch01:10000-90863682	Solyc01g091330.4	ch01:77219753-77225928	Glutathione S-transferase (AHRD V3.3 *** A0A200QB36_9MAGN)
p269	snp486	89072636	ch01:10000-90863682	Solyc01g091340.3	ch01:77226858-77234829	Peptidylprolyl isomerase (AHRD V3.3 *** A0A2G3AH66_CAPAN)
p269	snp486	89072636	ch01:10000-90863682	Solyc01g091350.4	ch01:77235732-77241953	ATP-dependent DNA helicase 2 subunit KU80 (AHRD V3.3 *** A0A2G3AH96_CAPAN)
p269	snp486	89072636	ch01:10000-90863682	Solyc01g091360.4	ch01:77243008-77245418	DUF1499 family protein (AHRD V3.3 *** AT3G60810.1)
p269	snp486	89072636	ch01:10000-90863682	Solyc01g091370.4	ch01:77246065-77250471	AT-hook motif nuclear-localized protein 1 (AHRD V3.3 *** A0A2G3AH71_CAPAN)
p269	snp486	89072636	ch01:10000-90863682	Solyc01g091380.4	ch01:77253959-77258166	65-kDa microtubule-associated protein 9 (AHRD V3.3 *** A0A2G2XNT4_CAPBA),Pfam:PF03999
p269	snp486	89072636	ch01:10000-90863682	Solyc01g091390.2	ch01:77261431-77266766	hypothetical protein (AHRD V3.3 *** AT3G60850.1)
p269	snp486	89072636	ch01:10000-90863682	Solyc01g091400.3	ch01:77276396-77278702	LOB domain-containing protein 31 (AHRD V3.3 *** A0A2G3DDY2_CAPCH)
p269	snp486	89072636	ch01:10000-90863682	Solyc01g091410.3	ch01:77281140-77282960	Alpha/beta-Hydrolases superfamily protein (AHRD V3.3 *** A0A2U1N3W1_ARTAN)
p269	snp486	89072636	ch01:10000-90863682	Solyc01g091420.2	ch01:77293138-77297553	LOB domain-containing protein 18 (AHRD V3.3 *** A0A2G3DE12_CAPCH)
p269	snp486	89072636	ch01:10000-90863682	Solyc01g091430.2	ch01:77300413-77301137	ATP-dependent DNA helicase 2 subunit KU80 (AHRD V3.3 *-* A0A2G3AH96_CAPAN)
p269	snp486	89072636	ch01:10000-90863682	Solyc01g091440.4	ch01:77301516-77302582	ATP-dependent DNA helicase 2 subunit KU80 (AHRD V3.3 *-* A0A2G2XNV2_CAPBA)
p269	snp486	89072636	ch01:10000-90863682	Solyc01g091450.3	ch01:77304087-77309361	Pentatricopeptide repeat-containing protein (AHRD V3.3 *** A0A2G2XNT7_CAPBA)
p269	snp486	89072636	ch01:10000-90863682	Solyc01g091460.3	ch01:77311413-77325885	Brefeldin A-inhibited guanine nucleotide-exchange protein 2 (AHRD V3.3 *** A0A2G2XNT6_CAPBA)
p269	snp486	89072636	ch01:10000-90863682	Solyc01g091470.3	ch01:77343590-77345135	AT-hook motif nuclear-localized protein (AHRD V3.3 *** A0A2G3DDW3_CAPCH)
p269	snp486	89072636	ch01:10000-90863682	Solyc01g091480.4	ch01:77350172-77360112	Kinesin-like protein (AHRD V3.3 *** K4AZ88_SOLLC)
p269	snp486	89072636	ch01:10000-90863682	Solyc01g091490.3	ch01:77363354-77364784	Unknown protein
p269	snp486	89072636	ch01:10000-90863682	Solyc01g091500.3	ch01:77367751-77376046	SMAD/FHA domain protein (AHRD V3.3 *** A0A2K3NM18_TRIPR)
p269	snp486	89072636	ch01:10000-90863682	Solyc01g091510.4	ch01:77377590-77384683	ankyrin repeat and zinc finger domain-containing protein 1 (AHRD V3.3 *** A0A2I4GRZ6_9ROSI)
p269	snp486	89072636	ch01:10000-90863682	Solyc01g091520.3	ch01:77387564-77388622	Enoyl-CoA delta isomerase 1, peroxisomal (AHRD V3.3 *** A0A2G3DDW4_CAPCH)
p269	snp486	89072636	ch01:10000-90863682	Solyc01g091530.4	ch01:77392313-77393945	Fasciclin-like arabinogalactan protein (AHRD V3.3 *** E3WHD6_9ROSI)
p269	snp486	89072636	ch01:10000-90863682	Solyc01g091540.3	ch01:77400137-77402932	Growth-regulating factor 10 (AHRD V3.3 *** A0A2G3AGX2_CAPAN)
p269	snp486	89072636	ch01:10000-90863682	Solyc01g091550.3	ch01:77409880-77412855	Thioesterase superfamily (AHRD V3.3 *** A0A200QUL3_9MAGN)
p269	snp486	89072636	ch01:10000-90863682	Solyc01g091560.2	ch01:77413402-77414596	Thioesterase superfamily (AHRD V3.3 *** A0A200QUL3_9MAGN)
p269	snp486	89072636	ch01:10000-90863682	Solyc01g091570.3	ch01:77415485-77416638	Thioesterase superfamily (AHRD V3.3 *** A0A200QUL3_9MAGN)
p269	snp486	89072636	ch01:10000-90863682	Solyc01g091580.3	ch01:77416596-77422443	Signal recognition particle receptor FtsY (AHRD V3.3 *** E0RG96_PAEP6)
p269	snp486	89072636	ch01:10000-90863682	Solyc01g091590.3	ch01:77426538-77427320	BON1-associated protein 2-like (AHRD V3.3 *** A0A2I4E3A5_9ROSI)
p269	snp486	89072636	ch01:10000-90863682	Solyc01g091600.4	ch01:77427965-77432398	RING/U-box superfamily protein (AHRD V3.3 *** Q93YQ5_ARATH)
p269	snp486	89072636	ch01:10000-90863682	Solyc01g091610.1	ch01:77435320-77439996	Pentatricopeptide repeat-containing protein (AHRD V3.3 *** A0A2I0X2S8_9ASPA)
p269	snp486	89072636	ch01:10000-90863682	Solyc01g091620.3	ch01:77440618-77444932	Shaggy-related protein kinase theta (AHRD V3.3 *** A0A2G2XNW0_CAPBA)
p269	snp486	89072636	ch01:10000-90863682	Solyc01g091630.3	ch01:77464621-77470388	cutin deficient 2
p269	snp486	89072636	ch01:10000-90863682	Solyc01g091640.3	ch01:77479229-77486431	S-adenosyl-L-methionine-dependent methyltransferases superfamily protein (AHRD V3.3 *** A0A2U1MZF9_ARTAN)
p269	snp486	89072636	ch01:10000-90863682	Solyc01g091650.3	ch01:77487713-77492722	COP9 signalosome complex subunit 1 (AHRD V3.3 *** A0A2G3AGT2_CAPAN)
p269	snp486	89072636	ch01:10000-90863682	Solyc01g091660.3	ch01:77499043-77500209	NAD(P)-binding Rossmann-fold superfamily protein (AHRD V3.3 *** A0A2U1QER6_ARTAN),Pfam:PF13561
p269	snp486	89072636	ch01:10000-90863682	Solyc01g091670.3	ch01:77507153-77508724	3-oxo-Delta(4,5)-steroid 5-beta-reductase (AHRD V3.3 *** A0A2G3DDY0_CAPCH)
p269	snp486	89072636	ch01:10000-90863682	Solyc01g091690.3	ch01:77513983-77518725	S-adenosyl-L-methionine-dependent methyltransferases superfamily protein (AHRD V3.3 *** A0A2U1NM08_ARTAN)
p269	snp486	89072636	ch01:10000-90863682	Solyc01g091700.4	ch01:77541181-77543163	F-box protein PP2-A15 (AHRD V3.3 *** A0A2G3DE53_CAPCH)
p269	snp486	89072636	ch01:10000-90863682	Solyc01g091710.4	ch01:77550027-77555033	F-box family protein (AHRD V3.3 *** A0A2U1QK66_ARTAN)
p269	snp486	89072636	ch01:10000-90863682	Solyc01g091720.3	ch01:77555136-77561730	F-box family protein (AHRD V3.3 *** A0A2U1QK66_ARTAN)
p269	snp486	89072636	ch01:10000-90863682	Solyc01g091730.3	ch01:77561667-77565497	Peroxisomal membrane protein 11E (AHRD V3.3 *** A0A1U8GV12_CAPAN)
p269	snp486	89072636	ch01:10000-90863682	Solyc01g091740.4	ch01:77567878-77570187	ARM repeat superfamily protein (AHRD V3.3 *** A0A2U1QPK4_ARTAN)
p269	snp486	89072636	ch01:10000-90863682	Solyc01g091750.3	ch01:77578205-77583078	Arginine/serine-rich-splicing factor (AHRD V3.3 *-* G5DW02_SILLA)
p269	snp486	89072636	ch01:10000-90863682	Solyc01g091760.3	ch01:77584176-77585127	Ethylene-responsive transcription factor 1 (AHRD V3.3 *** A0A2G3DE29_CAPCH)
p269	snp486	89072636	ch01:10000-90863682	Solyc01g091770.4	ch01:77590602-77593440	RING/U-box superfamily protein (AHRD V3.3 *-* A0A2U1LC40_ARTAN)
p269	snp486	89072636	ch01:10000-90863682	Solyc01g091780.4	ch01:77594444-77600022	Protein-ribulosamine 3-kinase, chloroplastic (AHRD V3.3 *** A0A2G2W3U1_CAPBA)
p269	snp486	89072636	ch01:10000-90863682	Solyc01g091790.2	ch01:77600701-77601331	AP2-like ethylene-responsive transcription factor SNZ (AHRD V3.3 *** AT1G01840.1)
p269	snp486	89072636	ch01:10000-90863682	Solyc01g091800.3	ch01:77601455-77607925	Ribosomal RNA small subunit methyltransferase A (AHRD V3.3 *** F4FS23_LACBN)
p269	snp486	89072636	ch01:10000-90863682	Solyc01g091810.1	ch01:77608216-77610659	Two-component response regulator (AHRD V3.3 *** E4MXH5_EUTHA)
p269	snp486	89072636	ch01:10000-90863682	Solyc01g091820.3	ch01:77611851-77617779	Flap endonuclease GEN-like 1 (AHRD V3.3 *** A0A2G2W3T5_CAPBA)
p269	snp486	89072636	ch01:10000-90863682	Solyc01g091830.3	ch01:77624586-77626846	hypothetical protein (AHRD V3.3 *** AT4G23020.2)
p269	snp486	89072636	ch01:10000-90863682	Solyc01g091840.4	ch01:77634907-77637872	UDP-galactose/UDP-glucose transporter 2 (AHRD V3.3 *** A0A2G3DE09_CAPCH)
p269	snp486	89072636	ch01:10000-90863682	Solyc01g091850.3	ch01:77638966-77640207	Ccc1 family (AHRD V3.3 *** A0A2U1QPJ4_ARTAN)
p269	snp486	89072636	ch01:10000-90863682	Solyc01g091860.4	ch01:77640228-77647165	SET domain-containing protein (AHRD V3.3 *** A0A2U1QPR8_ARTAN)
p269	snp486	89072636	ch01:10000-90863682	Solyc01g091865.1	ch01:77651771-77653136	Unknown protein
p269	snp486	89072636	ch01:10000-90863682	Solyc01g091870.3	ch01:77655442-77662284	SPX domain-containing protein (AHRD V3.3 *** D7MDY2_ARALL)
p269	snp486	89072636	ch01:10000-90863682	Solyc01g091880.3	ch01:77663528-77668868	ATPase (AHRD V3.3 *** A0A1U8GU61_CAPAN)
p269	snp486	89072636	ch01:10000-90863682	Solyc01g091890.3	ch01:77669574-77672348	Ubiquitin-related modifier 1 homolog (AHRD V3.3 *** A0A2G3DDZ7_CAPCH)
p269	snp486	89072636	ch01:10000-90863682	Solyc01g091900.3	ch01:77673911-77679963	Peroxisomal membrane protein PEX16 (AHRD V3.3 *** A0A2G2W3T2_CAPBA)
p269	snp486	89072636	ch01:10000-90863682	Solyc01g091910.4	ch01:77680828-77694493	phospholipase PLDb2
p269	snp486	89072636	ch01:10000-90863682	Solyc01g091920.2	ch01:77696366-77698854	Subtilisin-like protease-like protein (AHRD V3.3 *** A0A2K3L9Q1_TRIPR)
p269	snp486	89072636	ch01:10000-90863682	Solyc01g091930.3	ch01:77708306-77711690	Subtilisin-like protease SBT4.14 (AHRD V3.3 *** A0A2G3AGX3_CAPAN)
p269	snp486	89072636	ch01:10000-90863682	Solyc01g091940.3	ch01:77713664-77717852	CRS2-associated factor 1, mitochondrial (AHRD V3.3 *** A0A2G2W3S2_CAPBA)
p269	snp486	89072636	ch01:10000-90863682	Solyc01g091950.4	ch01:77724767-77736008	Lysophospholipid acyltransferase LPEAT2 (AHRD V3.3 *** A0A1U8GTY1_CAPAN)
p269	snp486	89072636	ch01:10000-90863682	Solyc01g092950.3	ch01:77742934-77745153	MADS-box protein (AHRD V3.3 *** A1BQ41_VITVI)
p269	snp486	89072636	ch01:10000-90863682	Solyc01g093965.2	ch01:77790468-77791831	MADS-box transcription factor (AHRD V3.3 *** Q1EMR8_PLAMJ)
p269	snp486	89072636	ch01:10000-90863682	Solyc01g093960.3	ch01:77792745-77797922	MADS box transcription factor (AHRD V3.3 *** O82129_WHEAT)
p269	snp486	89072636	ch01:10000-90863682	Solyc01g093970.4	ch01:77804794-77812414	Hexosyltransferase (AHRD V3.3 *** A0A2G2W3R9_CAPBA)
p269	snp486	89072636	ch01:10000-90863682	Solyc01g093980.3	ch01:77813901-77815987	2-oxoglutarate (2OG) and Fe(II)-dependent oxygenase superfamily protein (AHRD V3.3 *** A0A1P8B5N0_ARATH)
p269	snp486	89072636	ch01:10000-90863682	Solyc01g093990.3	ch01:77825582-77827349	Glyoxylate/hydroxypyruvate reductase HPR3 (AHRD V3.3 *** A0A2G3AGX8_CAPAN)
p269	snp486	89072636	ch01:10000-90863682	Solyc01g094000.3	ch01:77828183-77838939	Poly(A) RNA polymerase cid11 (AHRD V3.3 *** A0A1J3CZT2_NOCCA)
p269	snp486	89072636	ch01:10000-90863682	Solyc01g094010.3	ch01:77840613-77842781	Alpha/beta-hydrolases superfamily protein (AHRD V3.3 *** A0A2U1LX98_ARTAN)
p269	snp486	89072636	ch01:10000-90863682	Solyc01g094020.3	ch01:77848104-77850264	Receptor-like serine/threonine-protein kinase (AHRD V3.3 *** A0A2G3DE20_CAPCH)
p269	snp486	89072636	ch01:10000-90863682	Solyc01g094030.3	ch01:77855245-77867727	CLB1
p269	snp486	89072636	ch01:10000-90863682	Solyc01g094040.3	ch01:77869339-77871882	blue copper protein-like (AHRD V3.3 *** A0A2I4GQX2_9ROSI)
p269	snp486	89072636	ch01:10000-90863682	Solyc01g094050.1	ch01:77875996-77884219	WD-40 repeat family protein / beige-like protein (AHRD V3.3 *-* AT2G45540.6)
p269	snp486	89072636	ch01:10000-90863682	Solyc01g094060.4	ch01:77887701-77912991	BEACH domain-containing protein (AHRD V3.3 *-* A0A2U1L7V5_ARTAN)
p269	snp486	89072636	ch01:10000-90863682	Solyc01g094070.3	ch01:77915544-77917312	Dihydroflavonol-4-reductase (AHRD V3.3 *** A0A2K3N028_TRIPR)
p269	snp486	89072636	ch01:10000-90863682	Solyc01g094080.4	ch01:77917367-77920041	Cytochrome P450 (AHRD V3.3 *** A0A200PMP8_9MAGN)
p269	snp486	89072636	ch01:10000-90863682	Solyc01g094090.4	ch01:77930332-77935917	3-hydroxyisobutyryl-CoA hydrolase 1 (AHRD V3.3 *** A0A2G3BVL3_CAPCH)
p269	snp486	89072636	ch01:10000-90863682	Solyc01g094100.2	ch01:77937733-77940430	Cytochrome P450 (AHRD V3.3 *** A0A200PMP8_9MAGN)
p269	snp486	89072636	ch01:10000-90863682	Solyc01g094110.3	ch01:77941599-77943533	11-S seed storage protein (AHRD V3.3 *** A0A2U1KM33_ARTAN)
p269	snp486	89072636	ch01:10000-90863682	Solyc01g094120.3	ch01:77945114-77947715	Cytochrome P450 (AHRD V3.3 *** A0A200PMP8_9MAGN)
p269	snp486	89072636	ch01:10000-90863682	Solyc01g094130.2	ch01:77948347-77950912	Cytochrome P450 (AHRD V3.3 *** A0A200PMQ0_9MAGN)
p269	snp486	89072636	ch01:10000-90863682	Solyc01g094140.3	ch01:77951725-77954420	Cytochrome P450 (AHRD V3.3 *** A0A200PMQ0_9MAGN)
p269	snp486	89072636	ch01:10000-90863682	Solyc01g094150.3	ch01:77955053-77965397	AAA-type ATPase family protein (AHRD V3.3 *** A0A2U1ML03_ARTAN)
p269	snp486	89072636	ch01:10000-90863682	Solyc01g094160.1	ch01:77972637-77973050	Unknown protein
p269	snp486	89072636	ch01:10000-90863682	Solyc01g094170.3	ch01:77998922-78004281	Digalactosyldiacylglycerol synthase 2, chloroplastic (AHRD V3.3 *** A0A1U8E3X1_CAPAN)
p269	snp486	89072636	ch01:10000-90863682	Solyc01g094180.4	ch01:78006732-78009169	Keto acyl-acyl carrier protein synthase II (AHRD V3.3 *-* A0A2U1KPF3_ARTAN)
p269	snp486	89072636	ch01:10000-90863682	Solyc01g094190.3	ch01:78010181-78014667	dTDP-4-dehydrorhamnose reductase (AHRD V3.3 *-* A0A200QUJ0_9MAGN)
p269	snp486	89072636	ch01:10000-90863682	Solyc01g094200.4	ch01:78017796-78028635	Malic enzyme (AHRD V3.3 *** A0A2G3BT53_CAPCH)
p269	snp486	89072636	ch01:10000-90863682	Solyc01g094210.2	ch01:78028993-78031463	NAD(P)-binding Rossmann-fold superfamily protein (AHRD V3.3 *** A0A2U1PI64_ARTAN)
p269	snp486	89072636	ch01:10000-90863682	Solyc01g094220.3	ch01:78036746-78039576	NAD(P)-binding Rossmann-fold superfamily protein (AHRD V3.3 *** A0A2U1PI94_ARTAN)
p269	snp486	89072636	ch01:10000-90863682	Solyc01g094230.4	ch01:78040578-78047724	Riboflavin biosynthesis protein PYRR, chloroplastic (AHRD V3.3 *-* A0A2G3CU21_CAPCH)
p269	snp486	89072636	ch01:10000-90863682	Solyc01g094240.3	ch01:78047994-78050197	NAD(P)-binding Rossmann-fold superfamily protein (AHRD V3.3 *** F4JE70_ARATH)
p269	snp486	89072636	ch01:10000-90863682	Solyc01g094260.4	ch01:78062176-78066089	NAD(P)-binding Rossmann-fold superfamily protein (AHRD V3.3 *** F4JE70_ARATH)
p269	snp486	89072636	ch01:10000-90863682	Solyc01g094270.3	ch01:78067962-78071321	NAD(P)-binding Rossmann-fold superfamily protein (AHRD V3.3 *** F4JE70_ARATH)
p269	snp486	89072636	ch01:10000-90863682	Solyc01g094280.3	ch01:78073247-78076762	Bifunctional protein folD (AHRD V3.3 *** A0A2K3NTE4_TRIPR)
p269	snp486	89072636	ch01:10000-90863682	Solyc01g094290.3	ch01:78077092-78088204	K(+) efflux antiporter 1, chloroplastic (AHRD V3.3 *** A0A2G2YXI5_CAPAN)
p269	snp486	89072636	ch01:10000-90863682	Solyc01g094300.1	ch01:78089972-78090741	U4/U6 small nuclear ribonucleoprotein Prp31-like (AHRD V3.3 *** A0A2I4E1L8_9ROSI)
p269	snp486	89072636	ch01:10000-90863682	Solyc01g094310.1	ch01:78090800-78091075	U4/U6 small nuclear ribonucleoprotein Prp31-like (AHRD V3.3 *-* A0A2K3LEE4_TRIPR)
p269	snp486	89072636	ch01:10000-90863682	Solyc01g094320.3	ch01:78097606-78100145	LIM domain-containing protein (AHRD V3.3 *** A0A1Q3C877_CEPFO)
p269	snp486	89072636	ch01:10000-90863682	Solyc01g094330.3	ch01:78103223-78109460	Terpene utilization protein AtuA (AHRD V3.3 *** A0A191YQC8_9PSED)
p269	snp486	89072636	ch01:10000-90863682	Solyc01g094340.3	ch01:78118024-78123245	Acetyl-coenzyme A carboxylase carboxyl transferase subunit alpha (AHRD V3.3 *** B5LAS6_CAPAN)
p269	snp486	89072636	ch01:10000-90863682	Solyc01g094350.4	ch01:78124130-78134412	RNA helicase DEAD4
p269	snp486	89072636	ch01:10000-90863682	Solyc01g094360.3	ch01:78140123-78142461	MYB transcription factor (AHRD V3.3 *-* A0A0U3IU11_MESCR)
p269	snp486	89072636	ch01:10000-90863682	Solyc01g094370.3	ch01:78142458-78146344	remorin 2
p269	snp486	89072636	ch01:10000-90863682	Solyc01g094380.2	ch01:78154870-78159532	O-glucosyltransferase rumi-like protein (AHRD V3.3 *** A0A1J3GP63_NOCCA)
p269	snp486	89072636	ch01:10000-90863682	Solyc01g094390.2	ch01:78160676-78162750	O-glucosyltransferase rumi homolog (AHRD V3.3 *** A0A2I4FGK6_9ROSI)
p269	snp486	89072636	ch01:10000-90863682	Solyc01g094400.3	ch01:78163478-78165124	Actin-depolymerizing factor (AHRD V3.3 *** A0A2G3BT36_CAPCH)
p269	snp486	89072636	ch01:10000-90863682	Solyc01g094410.3	ch01:78171602-78176534	C2 calcium/lipid-binding plant phosphoribosyltransferase family protein (AHRD V3.3 *** A0A061G6B5_THECC)
p269	snp486	89072636	ch01:10000-90863682	Solyc01g094420.3	ch01:78178744-78182723	Peptidyl-prolyl cis-trans isomerase PASTICCINO1 (AHRD V3.3 *-* A0A2G2VE40_CAPBA)
p269	snp486	89072636	ch01:10000-90863682	Solyc01g094430.1	ch01:78183065-78183631	RlpA-like double-psi beta-barrel domain-containing protein (AHRD V3.3 *** A0A2U1M803_ARTAN)
p269	snp486	89072636	ch01:10000-90863682	Solyc01g094440.1	ch01:78184868-78185437	RlpA-like double-psi beta-barrel domain-containing protein (AHRD V3.3 *** A0A2U1M803_ARTAN)
p269	snp486	89072636	ch01:10000-90863682	Solyc01g094450.1	ch01:78187098-78189789	RlpA-like double-psi beta-barrel domain-containing protein (AHRD V3.3 *** A0A2U1M803_ARTAN)
p269	snp486	89072636	ch01:10000-90863682	Solyc01g094460.3	ch01:78190569-78196329	AT-hook motif nuclear-localized protein 9-like (AHRD V3.3 *** A0A2I4E613_9ROSI)
p269	snp486	89072636	ch01:10000-90863682	Solyc01g094470.4	ch01:78198913-78199671	Unknown protein
p269	snp486	89072636	ch01:10000-90863682	Solyc01g094480.4	ch01:78201555-78210925	WD40 repeat (AHRD V3.3 *** A0A200PPU0_9MAGN)
p269	snp486	89072636	ch01:10000-90863682	Solyc01g094500.3	ch01:78213326-78216342	Riboflavin biosynthesis protein RibD (AHRD V3.3 *** A0A2K3P0N6_TRIPR)
p269	snp486	89072636	ch01:10000-90863682	Solyc01g094510.2	ch01:78218209-78219176	Unknown protein
p269	snp486	89072636	ch01:10000-90863682	Solyc01g094520.3	ch01:78219443-78222245	F-box/kelch-repeat protein SKIP4 (AHRD V3.3 *** A0A2G3BT10_CAPCH)
p269	snp486	89072636	ch01:10000-90863682	Solyc01g094530.4	ch01:78223643-78230378	Acyl-CoA thioesterase family protein (AHRD V3.3 *** A0A2U1Q5B6_ARTAN),Pfam:PF13622
p269	snp486	89072636	ch01:10000-90863682	Solyc01g094540.4	ch01:78231632-78234777	Small nuclear ribonucleoprotein-associated protein (AHRD V3.3 *-* A0A2G3BT11_CAPCH)
p269	snp486	89072636	ch01:10000-90863682	Solyc01g094550.3	ch01:78238041-78249316	Acyl-CoA thioesterase family protein (AHRD V3.3 *** A0A2U1Q5B6_ARTAN),Pfam:PF13622
p269	snp486	89072636	ch01:10000-90863682	Solyc01g094560.4	ch01:78249294-78251968	60S ribosomal protein L36 (AHRD V3.3 *-* A0A2G2Z8V1_CAPAN)
p269	snp486	89072636	ch01:10000-90863682	Solyc01g094570.3	ch01:78253667-78258886	Alpha/beta-Hydrolases superfamily protein (AHRD V3.3 *** A0A2U1MXT7_ARTAN)
p269	snp486	89072636	ch01:10000-90863682	Solyc01g094580.3	ch01:78258966-78268072	Beta-amylase (AHRD V3.3 *** A0A2G2W5P7_CAPBA)
p269	snp486	89072636	ch01:10000-90863682	Solyc01g094590.4	ch01:78281975-78283876	2-oxoglutarate (2OG) and Fe(II)-dependent oxygenase superfamily protein (AHRD V3.3 *** A0A2U1MX46_ARTAN)
p269	snp486	89072636	ch01:10000-90863682	Solyc01g094600.2	ch01:78287209-78289102	Pentatricopeptide repeat-containing protein (AHRD V3.3 *** A0A2I0XIB8_9ASPA)
p269	snp486	89072636	ch01:10000-90863682	Solyc01g094610.4	ch01:78293188-78295317	Rop guanine nucleotide exchange factor 2 (AHRD V3.3 *** A0A2G3BT06_CAPCH)
p269	snp486	89072636	ch01:10000-90863682	Solyc01g094620.3	ch01:78295723-78314193	Mediator of RNA polymerase II transcription subunit 12 (AHRD V3.3 *** A0A2G2YXN8_CAPAN)
p269	snp486	89072636	ch01:10000-90863682	Solyc01g094630.3	ch01:78325942-78336598	pre-mRNA-splicing factor CWC22-like protein (DUF3245) (AHRD V3.3 *-* AT3G61370.3)
p269	snp486	89072636	ch01:10000-90863682	Solyc01g094640.4	ch01:78337027-78343173	DUF3741 domain-containing protein/DUF4378 domain-containing protein (AHRD V3.3 *** A0A1Q3CNJ4_CEPFO)
p269	snp486	89072636	ch01:10000-90863682	Solyc01g094650.4	ch01:78354944-78360457	protein PAIR1 isoform X2 (AHRD V3.3 *** A0A1U8HLP3_CAPAN)
p269	snp486	89072636	ch01:10000-90863682	Solyc01g094660.3	ch01:78365339-78374894	Protein kinase domain (AHRD V3.3 *** A0A200QU61_9MAGN)
p269	snp486	89072636	ch01:10000-90863682	Solyc01g094670.4	ch01:78374836-78376901	Aberrant root formation protein (AHRD V3.3 *** A0A1P8BFN5_ARATH)
p269	snp486	89072636	ch01:10000-90863682	Solyc01g094680.4	ch01:78383851-78396034	Signal peptide peptidase-like 4 (AHRD V3.3 *** A0A2G3BSX8_CAPCH)
p269	snp486	89072636	ch01:10000-90863682	Solyc01g094690.4	ch01:78398415-78401206	plasma membrane intrinsic protein 1.2
p269	snp486	89072636	ch01:10000-90863682	Solyc01g094700.4	ch01:78406584-78409519	Glycerol-3-phosphate acyltransferase, expressed (AHRD V3.3 *** D8L9N9_WHEAT)
p269	snp486	89072636	ch01:10000-90863682	Solyc01g094705.1	ch01:78411936-78412770	Unknown protein
p269	snp486	89072636	ch01:10000-90863682	Solyc01g094720.3	ch01:78414236-78420533	Phosphate transporter (AHRD V3.3 *** A0A2H4H6T0_MALDO)
p269	snp486	89072636	ch01:10000-90863682	Solyc01g094723.1	ch01:78427549-78428711	UB-like protease 1B (AHRD V3.3 --* AT4G00690.1)
p269	snp486	89072636	ch01:10000-90863682	Solyc01g094727.1	ch01:78428869-78430895	Unknown protein
p269	snp486	89072636	ch01:10000-90863682	Solyc01g094750.4	ch01:78434694-78436521	Cytochrome P450 (AHRD V3.3 *** A0A2U1NG86_ARTAN)
p269	snp486	89072636	ch01:10000-90863682	Solyc01g094760.3	ch01:78439501-78442687	Origin of replication complex subunit 5 (AHRD V3.3 *** A0A2G3BSZ3_CAPCH)
p269	snp486	89072636	ch01:10000-90863682	Solyc01g094770.4	ch01:78444118-78449112	mesoderm induction early response protein (AHRD V3.3 *** AT4G00355.3)
p269	snp486	89072636	ch01:10000-90863682	Solyc01g094780.4	ch01:78450775-78453395	LDL receptor wingless signaling/trafficking chaperone (AHRD V3.3 *** AT2G46000.1)
p269	snp486	89072636	ch01:10000-90863682	Solyc01g094790.3	ch01:78457714-78460651	Cysteine synthase (AHRD V3.3 *** A0A2G3BSX6_CAPCH)
p269	snp486	89072636	ch01:10000-90863682	Solyc01g094800.4	ch01:78469682-78481814	ATP-dependent helicase BRM (AHRD V3.3 *** A0A2G2YXU8_CAPAN)
p269	snp486	89072636	ch01:10000-90863682	Solyc01g094810.3	ch01:78482919-78486238	Ubiquitin-conjugating enzyme (AHRD V3.3 *** A0A200QU68_9MAGN)
p269	snp486	89072636	ch01:10000-90863682	Solyc01g094820.3	ch01:78488916-78493227	ARID domain-containing protein (AHRD V3.3 *** A0A1Q3B9R1_CEPFO)
p269	snp486	89072636	ch01:10000-90863682	Solyc01g094830.4	ch01:78501920-78508911	G-type lectin S-receptor-like serine/threonine-protein kinase SD2-2 (AHRD V3.3 *** A0A2G3BSY6_CAPCH)
p269	snp486	89072636	ch01:10000-90863682	Solyc01g094840.3	ch01:78511220-78515159	RING/U-box superfamily protein (AHRD V3.3 *** A0A2U1M4T4_ARTAN)
p269	snp486	89072636	ch01:10000-90863682	Solyc01g094850.3	ch01:78517804-78519611	Pentatricopeptide repeat-containing protein (AHRD V3.3 *** A0A2K3NKK0_TRIPR)
p269	snp486	89072636	ch01:10000-90863682	Solyc01g094860.4	ch01:78520079-78528436	Transmembrane protein-related protein (AHRD V3.3 *** A0A2U1LWU9_ARTAN)
p269	snp486	89072636	ch01:10000-90863682	Solyc01g094870.3	ch01:78532978-78536053	PLAC8 family protein (AHRD V3.3 *** A0A2U1MEC7_ARTAN)
p269	snp486	89072636	ch01:10000-90863682	Solyc01g094880.3	ch01:78537853-78553146	Quinoprotein amine dehydrogenase, beta chain-like RIC1-like guanyl-nucleotide exchange factor (AHRD V3.3 *** F4K735_ARATH)
p269	snp486	89072636	ch01:10000-90863682	Solyc01g094890.4	ch01:78553483-78560777	Ferric reduction oxidase 2 (AHRD V3.3 *** A0A2G2W6D0_CAPBA)
p269	snp486	89072636	ch01:10000-90863682	Solyc01g094900.1	ch01:78564779-78565852	Ferric reduction oxidase 2 (AHRD V3.3 *-* A0A2G2YXT1_CAPAN)
p269	snp486	89072636	ch01:10000-90863682	Solyc01g094910.3	ch01:78576406-78579677	ferric-chelate reductase
p269	snp486	89072636	ch01:10000-90863682	Solyc01g094915.1	ch01:78584003-78587058	Unknown protein
p269	snp486	89072636	ch01:10000-90863682	Solyc01g094920.3	ch01:78587364-78589116	Receptor-like protein kinase (AHRD V3.3 *** A0A2K3LAU4_TRIPR)
p269	snp486	89072636	ch01:10000-90863682	Solyc01g094930.3	ch01:78591531-78601596	CAAX prenyl protease 1 (Peptidase family M48) (AHRD V3.3 *** A0A166XK07_9PEZI)
p269	snp486	89072636	ch01:10000-90863682	Solyc01g094940.4	ch01:78604685-78608349	Protein kinase superfamily protein (AHRD V3.3 *** A0A2U1NZX1_ARTAN)
p269	snp486	89072636	ch01:10000-90863682	Solyc01g094950.3	ch01:78614312-78616819	Protein BPS1, chloroplastic (AHRD V3.3 *** A0A2G2YY51_CAPAN)
p269	snp486	89072636	ch01:10000-90863682	Solyc01g094960.3	ch01:78619374-78626921	mitogen-activated protein kinase 5
p269	snp486	89072636	ch01:10000-90863682	Solyc01g094970.4	ch01:78624815-78628455	Pectin lyase-like superfamily protein (AHRD V3.3 *** A0A1I9LS88_ARATH)
p269	snp486	89072636	ch01:10000-90863682	Solyc01g094980.1	ch01:78628997-78630564	Unknown protein
p269	snp486	89072636	ch01:10000-90863682	Solyc01g094990.2	ch01:78634169-78637025	DUF604 domain-containing protein (AHRD V3.3 *** A0A1Q3C751_CEPFO)
p269	snp486	89072636	ch01:10000-90863682	Solyc01g095000.3	ch01:78636932-78638442	Nuclear transport factor 2 (NTF2) family protein (AHRD V3.3 *** B4FRE7_MAIZE)
p269	snp486	89072636	ch01:10000-90863682	Solyc01g095010.4	ch01:78638888-78643959	Sphingoid long-chain bases kinase 2, mitochondrial (AHRD V3.3 *** A0A2G3BT73_CAPCH)
p269	snp486	89072636	ch01:10000-90863682	Solyc01g095020.3	ch01:78646079-78660709	chorismate synthase (AHRD V3.3 *** AT4G01290.2)
p269	snp486	89072636	ch01:10000-90863682	Solyc01g095030.3	ch01:78663048-78670954	Altered Response to Salt Stress 1
p269	snp486	89072636	ch01:10000-90863682	Solyc01g095040.3	ch01:78672584-78678413	C-terminal binding protein AN (AHRD V3.3 *** A0A2G3BT74_CAPCH)
p269	snp486	89072636	ch01:10000-90863682	Solyc01g095050.3	ch01:78680240-78683460	cAMP-regulated phosphoprotein 19-related protein (AHRD V3.3 *** A0A2U1NUR8_ARTAN)
p269	snp486	89072636	ch01:10000-90863682	Solyc01g095060.4	ch01:78685057-78685412	Erythronate-4-phosphate dehydrogenase family protein (AHRD V3.3 *-* A0A2U1KDV3_ARTAN)
p269	snp486	89072636	ch01:10000-90863682	Solyc01g095070.4	ch01:78698001-78700702	Heavy metal-associated isoprenylated plant protein (AHRD V3.3 *-* A0A2R6R9M9_ACTCH)
p269	snp486	89072636	ch01:10000-90863682	Solyc01g095080.3	ch01:78715089-78718062	1-aminocyclopropane-1-carboxylic acid synthase-2
p269	snp486	89072636	ch01:10000-90863682	Solyc01g095090.3	ch01:78731439-78739587	RING/U-box superfamily protein (AHRD V3.3 *** A0A2U1PKV6_ARTAN)
p269	snp486	89072636	ch01:10000-90863682	Solyc01g095100.4	ch01:78760435-78762030	WRKY transcription factor 22
p269	snp486	89072636	ch01:10000-90863682	Solyc01g095110.4	ch01:78764648-78767165	Pentatricopeptide repeat-containing protein (AHRD V3.3 *** A0A1J3JYF9_NOCCA)
p269	snp486	89072636	ch01:10000-90863682	Solyc01g095120.3	ch01:78768504-78774414	Proline iminopeptidase (AHRD V3.3 *** A0A1J3I0I9_NOCCA)
p269	snp486	89072636	ch01:10000-90863682	Solyc01g095130.4	ch01:78775475-78780625	E4 SUMO-protein ligase PIAL1-like isoform X1 (AHRD V3.3 *-* A0A2I4GBH8_9ROSI)
p269	snp486	89072636	ch01:10000-90863682	Solyc01g095140.4	ch01:78783980-78784788	Desiccation protectant protein Lea14-like protein (AHRD V3.3 *** A0A2G3BT76_CAPCH)
p269	snp486	89072636	ch01:10000-90863682	Solyc01g095150.3	ch01:78785921-78788426	late embryogenesis-like protein
p269	snp486	89072636	ch01:10000-90863682	Solyc01g095160.3	ch01:78788580-78790834	Pentatricopeptide repeat-containing protein (AHRD V3.3 *** A0A2G3DBJ5_CAPCH)
p269	snp486	89072636	ch01:10000-90863682	Solyc01g095180.2	ch01:78801255-78802444	RING/U-box superfamily protein (AHRD V3.3 *-* A0A178VRD3_ARATH)
p269	snp486	89072636	ch01:10000-90863682	Solyc01g095190.2	ch01:78804278-78805585	S-adenosyl-L-methionine-dependent methyltransferases superfamily protein (AHRD V3.3 *** Q9M144_ARATH)
p269	snp486	89072636	ch01:10000-90863682	Solyc01g095200.3	ch01:78807148-78810378	proteinase inhibitor 2
p269	snp486	89072636	ch01:10000-90863682	Solyc01g095210.3	ch01:78810275-78823185	Golgin candidate 4 (AHRD V3.3 *** A0A2G2YY90_CAPAN)
p269	snp486	89072636	ch01:10000-90863682	Solyc01g095220.2	ch01:78823141-78825819	Unknown protein
p269	snp486	89072636	ch01:10000-90863682	Solyc01g095230.4	ch01:78833590-78838806	U11/U12 small nuclear ribonucleoprotein 59 kDa protein (AHRD V3.3 *** A0A2G3BSX0_CAPCH)
p269	snp486	89072636	ch01:10000-90863682	Solyc01g095240.3	ch01:78845275-78846353	Calcium-transporting ATPase 2, endoplasmic reticulum-type (AHRD V3.3 *-* A0A2G2XWG1_CAPAN)
p269	snp486	89072636	ch01:10000-90863682	Solyc01g095250.1	ch01:78849200-78850096	Acidic endochitinase (AHRD V3.3 *** A0A2G2YXU9_CAPAN)
p269	snp486	89072636	ch01:10000-90863682	Solyc01g095260.1	ch01:78852058-78852951	Acidic endochitinase (AHRD V3.3 *** A0A2G2YXU9_CAPAN)
p269	snp486	89072636	ch01:10000-90863682	Solyc01g095270.3	ch01:78853480-78856736	DUF2358 domain-containing protein (AHRD V3.3 *** A0A1Q3BPE1_CEPFO)
p269	snp486	89072636	ch01:10000-90863682	Solyc01g095280.4	ch01:78858659-78863287	Protein ABIL1 (AHRD V3.3 *** A0A1U8E2Z9_CAPAN)
p269	snp486	89072636	ch01:10000-90863682	Solyc01g095290.4	ch01:78863903-78868674	Glycosyltransferase (AHRD V3.3 *** A0A1U8DT12_CAPAN)
p269	snp486	89072636	ch01:10000-90863682	Solyc01g095295.1	ch01:78872862-78873563	Retrovirus-related Pol polyprotein from transposon TNT 1-94 (AHRD V3.3 *** A0A2I0VVU6_9ASPA)
p269	snp486	89072636	ch01:10000-90863682	Solyc01g095300.3	ch01:78878133-78887955	Glycosyl transferase, family 1 (AHRD V3.3 *** A0A2U1P6H1_ARTAN)
p269	snp486	89072636	ch01:10000-90863682	Solyc01g095310.1	ch01:78888385-78889293	Acidic endochitinase (AHRD V3.3 *** A0A1U8DT03_CAPAN)
p269	snp486	89072636	ch01:10000-90863682	Solyc01g095320.4	ch01:78890165-78895204	Bag family molecular chaperone regulator 6-like protein (AHRD V3.3 *** A0A2K3PRI9_TRIPR)
p269	snp486	89072636	ch01:10000-90863682	Solyc01g095330.2	ch01:78893943-78895325	Unknown protein
p269	snp486	89072636	ch01:10000-90863682	Solyc01g095350.2	ch01:78895891-78896493	Unknown protein
p269	snp486	89072636	ch01:10000-90863682	Solyc01g095360.2	ch01:78898325-78899472	Calcium-dependent lipid-binding (CaLB domain) family protein (AHRD V3.3 *-* Q9M148_ARATH)
p269	snp486	89072636	ch01:10000-90863682	Solyc01g095370.3	ch01:78910409-78913562	F-box/kelch-repeat protein (AHRD V3.3 *** A0A1U8DT00_CAPAN)
p269	snp486	89072636	ch01:10000-90863682	Solyc01g095380.1	ch01:78915863-78916063	Unknown protein
p269	snp486	89072636	ch01:10000-90863682	Solyc01g095390.3	ch01:78924483-78927646	Intracellular protein transporter USO1-like protein (AHRD V3.3 *-* A0A1P8BBF8_ARATH)
p269	snp486	89072636	ch01:10000-90863682	Solyc01g095400.4	ch01:78930171-78935117	BTB/POZ domain-containing protein (AHRD V3.3 *** A0A1U8E4A8_CAPAN)
p269	snp486	89072636	ch01:10000-90863682	Solyc01g095410.3	ch01:78935944-78937837	eukaryotic translation initiation factor 1A-like (AHRD V3.3 *** A0A2I4HKY5_9ROSI)
p269	snp486	89072636	ch01:10000-90863682	Solyc01g095420.3	ch01:78938643-78941259	copper ion binding protein (AHRD V3.3 *** AT4G05400.3)
p269	snp486	89072636	ch01:10000-90863682	Solyc01g095430.3	ch01:78941754-78945047	Protein CURVATURE THYLAKOID 1A, chloroplastic (AHRD V3.3 *** A0A2G2YXY1_CAPAN)
p269	snp486	89072636	ch01:10000-90863682	Solyc01g095440.2	ch01:78948187-78949271	DUF1191 domain-containing protein (AHRD V3.3 *** A0A1Q3BWS1_CEPFO)
p269	snp486	89072636	ch01:10000-90863682	Solyc01g095450.4	ch01:78950614-78953005	GDSL esterase/lipase (AHRD V3.3 *** A0A2G2W6L9_CAPBA)
p269	snp486	89072636	ch01:10000-90863682	Solyc01g095460.3	ch01:78964254-78970833	Common plant regulatory factor 1 (AHRD V3.3 *** A0A1U8DT23_CAPAN)
p269	snp486	89072636	ch01:10000-90863682	Solyc01g095470.3	ch01:78977357-78983209	Glucose-6-phosphate 1-epimerase (AHRD V3.3 *** A0A1U8DT32_CAPAN)
p269	snp486	89072636	ch01:10000-90863682	Solyc01g095480.4	ch01:78983203-78989154	Exosome complex component Rrp41 (AHRD V3.3 *** A0A2G2YY34_CAPAN)
p269	snp486	89072636	ch01:10000-90863682	Solyc01g095490.3	ch01:78993936-78998747	Ubiquitin-conjugating enzyme (AHRD V3.3 *** H6VUS9_9FABA)
p269	snp486	89072636	ch01:10000-90863682	Solyc01g095500.3	ch01:79003524-79004583	Sl Cytokinin Response Factor 5
p269	snp486	89072636	ch01:10000-90863682	Solyc01g095510.3	ch01:79012861-79020384	Mitochondrial carrier protein MTM1 (AHRD V3.3 *** A0A2G3BTD4_CAPCH)
p269	snp486	89072636	ch01:10000-90863682	Solyc01g095515.1	ch01:79021130-79021639	Arabinogalactan peptide (AHRD V3.3 *** A0A200Q7C1_9MAGN)
p269	snp486	89072636	ch01:10000-90863682	Solyc01g095530.2	ch01:79023846-79024393	hypothetical protein (AHRD V3.3 *-* AT5G41761.1)
p269	snp486	89072636	ch01:10000-90863682	Solyc01g095540.3	ch01:79025447-79031257	CMP-sialic acid transporter 1 (AHRD V3.3 *** A0A1U8E4F1_CAPAN)
p269	snp486	89072636	ch01:10000-90863682	Solyc01g095550.2	ch01:79032349-79035278	Protein kinase family protein (AHRD V3.3 *** Q9FGG5_ARATH)
p269	snp486	89072636	ch01:10000-90863682	Solyc01g095560.3	ch01:79036070-79036981	Unknown protein
p269	snp486	89072636	ch01:10000-90863682	Solyc01g095570.3	ch01:79037134-79042359	Mitochondrial carrier protein (AHRD V3.3 *** A0A200PUN8_9MAGN)
p269	snp486	89072636	ch01:10000-90863682	Solyc01g095580.3	ch01:79054929-79058291	Auxin-responsive GH3 family protein (AHRD V3.3 *** A0A2U1NZC8_ARTAN)
p269	snp486	89072636	ch01:10000-90863682	Solyc01g095590.3	ch01:79069359-79074773	Extra-large G-like protein, putative (DUF3133) (AHRD V3.3 *** Q0WVG1_ARATH)
p269	snp486	89072636	ch01:10000-90863682	Solyc01g095600.4	ch01:79075752-79078998	Pentatricopeptide repeat-containing protein (AHRD V3.3 *** A0A1U8GFQ6_CAPAN)
p269	snp486	89072636	ch01:10000-90863682	Solyc01g095610.4	ch01:79082073-79085403	Protein trichome birefringence-like 25 (AHRD V3.3 *** A0A2G2W6P1_CAPBA)
p269	snp486	89072636	ch01:10000-90863682	Solyc01g095620.3	ch01:79089396-79091191	Glycosyltransferase (AHRD V3.3 *** A0A2U1KKS2_ARTAN)
p269	snp486	89072636	ch01:10000-90863682	Solyc01g095630.3	ch01:79100719-79103032	WRKY transcription factor 41
p269	snp486	89072636	ch01:10000-90863682	Solyc01g095640.2	ch01:79116752-79117623	MYB-like transcription factor TCL1 (AHRD V3.3 *** A0A1U8HLQ3_CAPAN)
p269	snp486	89072636	ch01:10000-90863682	Solyc01g095650.4	ch01:79118491-79124069	Histone H3 (AHRD V3.3 *** A1BPL5_ARAHH)
p269	snp486	89072636	ch01:10000-90863682	Solyc01g095670.4	ch01:79128816-79132900	Rhodanese-like domain-containing protein 4, chloroplastic (AHRD V3.3 *** A0A2G2YYH2_CAPAN)
p269	snp486	89072636	ch01:10000-90863682	Solyc01g095680.2	ch01:79134682-79137036	Plant organelle RNA recognition domain containing protein (AHRD V3.3 *-* A0A2P5DTG0_TREOI)
p269	snp486	89072636	ch01:10000-90863682	Solyc01g095690.2	ch01:79140299-79143269	Pentatricopeptide repeat-containing protein, mitochondrial (AHRD V3.3 *** A0A2G2YY96_CAPAN)
p269	snp486	89072636	ch01:10000-90863682	Solyc01g095700.3	ch01:79145356-79147827	Abscisic acid receptor PYL10 (AHRD V3.3 *** A0A2G3BTC1_CAPCH)
p269	snp486	89072636	ch01:10000-90863682	Solyc01g095710.3	ch01:79158310-79166635	RNA helicase DEAH-box3
p269	snp486	89072636	ch01:10000-90863682	Solyc01g150148.1	ch01:79171674-79175594	Unknown protein
p269	snp486	89072636	ch01:10000-90863682	Solyc01g095720.3	ch01:79175597-79179175	Alpha/beta-Hydrolases superfamily protein (AHRD V3.3 *** A0A2U1L1L1_ARTAN)
p269	snp486	89072636	ch01:10000-90863682	Solyc01g095730.4	ch01:79184106-79197540	PAP/OAS1 substrate-binding domain superfamily (AHRD V3.3 *-* F4J4G2_ARATH)
p269	snp486	89072636	ch01:10000-90863682	Solyc01g095740.4	ch01:79198647-79205746	RNA helicase DEAD5
p269	snp486	89072636	ch01:10000-90863682	Solyc01g095750.2	ch01:79206246-79212946	Long chain acyl-CoA synthetase 5 (AHRD V3.3 *** A0A2G3BTB6_CAPCH)
p269	snp486	89072636	ch01:10000-90863682	Solyc01g095760.3	ch01:79218612-79220161	Glycosyltransferase (AHRD V3.3 *** A0A328CVV5_9ASTE)
p269	snp486	89072636	ch01:10000-90863682	Solyc01g095770.3	ch01:79220580-79224189	Cyclic nucleotide-gated channel 7 (AHRD V3.3 *** A0A2U8YLK9_TOBAC)
p269	snp486	89072636	ch01:10000-90863682	Solyc01g095780.2	ch01:79229096-79229708	non-specific lipid-transfer protein-like (AHRD V3.3 *** A0A1S4D5K2_TOBAC)
p269	snp486	89072636	ch01:10000-90863682	Solyc01g095790.4	ch01:79234752-79238786	Protein SDE2-like protein (AHRD V3.3 *** A0A2G3BTD6_CAPCH)
p269	snp486	89072636	ch01:10000-90863682	Solyc01g095800.3	ch01:79239498-79243761	F-box protein (AHRD V3.3 *** A0A2G2XT66_CAPBA)
p269	snp486	89072636	ch01:10000-90863682	Solyc01g095810.3	ch01:79244191-79245603	RING/U-box superfamily protein (AHRD V3.3 *** A0A2U1KEI5_ARTAN)
p269	snp486	89072636	ch01:10000-90863682	Solyc01g095820.2	ch01:79247239-79247865	RING/U-box superfamily protein (AHRD V3.3 *-* A0A2U1KEI5_ARTAN)
p269	snp486	89072636	ch01:10000-90863682	Solyc01g095830.3	ch01:79253377-79255128	RING/U-box superfamily protein (AHRD V3.3 *** A0A2U1MJ85_ARTAN)
p269	snp486	89072636	ch01:10000-90863682	Solyc01g095840.2	ch01:79257312-79258963	RING/U-box superfamily protein (AHRD V3.3 *** A0A2U1MJ85_ARTAN)
p269	snp486	89072636	ch01:10000-90863682	Solyc01g095850.1	ch01:79261049-79263074	RING/U-box superfamily protein (AHRD V3.3 *** A0A2U1MJ85_ARTAN)
p269	snp486	89072636	ch01:10000-90863682	Solyc01g095860.3	ch01:79263984-79265950	RING/U-box superfamily protein (AHRD V3.3 *** A0A2U1QFN9_ARTAN)
p269	snp486	89072636	ch01:10000-90863682	Solyc01g095870.3	ch01:79266519-79270068	F-box protein (AHRD V3.3 *** A0A2U1PSS6_ARTAN)
p269	snp486	89072636	ch01:10000-90863682	Solyc01g095880.1	ch01:79274385-79274924	B3 domain-containing protein (AHRD V3.3 *** A0A200QX46_9MAGN)
p269	snp486	89072636	ch01:10000-90863682	Solyc01g095890.4	ch01:79275181-79287409	Histone-lysine N-methyltransferase (AHRD V3.3 *** A0A2G2YYC3_CAPAN)
p269	snp486	89072636	ch01:10000-90863682	Solyc01g095895.1	ch01:79287435-79288473	Unknown protein
p269	snp486	89072636	ch01:10000-90863682	Solyc01g095900.4	ch01:79299592-79314008	Tetratricopeptide repeat (TPR)-like superfamily protein (AHRD V3.3 *** A0A2U1QFM4_ARTAN)
p269	snp486	89072636	ch01:10000-90863682	Solyc01g095905.1	ch01:79315541-79317229	Cytochrome and DOMON domain-containing protein (AHRD V3.3 *-* A0A2G3BTC7_CAPCH)
p269	snp486	89072636	ch01:10000-90863682	Solyc01g095920.4	ch01:79325537-79327379	Ankyrin repeat/KH domain protein (DUF1442) (AHRD V3.3 *** O22136_ARATH)
p269	snp486	89072636	ch01:10000-90863682	Solyc01g095930.4	ch01:79328688-79331477	O-acyltransferase WSD1-like (AHRD V3.3 *** A0A2I4HF74_9ROSI)
p269	snp486	89072636	ch01:10000-90863682	Solyc01g095950.1	ch01:79332742-79333815	DNA-directed RNA polymerase subunit beta (AHRD V3.3 *-* A0A1U8QD58_CAPAN)
p269	snp486	89072636	ch01:10000-90863682	Solyc01g095960.4	ch01:79336383-79338996	O-acyltransferase WSD1-like (AHRD V3.3 *** A0A2I4EG31_9ROSI)
p269	snp486	89072636	ch01:10000-90863682	Solyc01g095970.3	ch01:79343116-79351944	Dynamin-like protein (AHRD V3.3 *** F4K015_ARATH)
p269	snp486	89072636	ch01:10000-90863682	Solyc01g095980.3	ch01:79356850-79360393	Acid phosphatase/vanadium-dependent haloperoxidase-related protein (AHRD V3.3 *** Q8RXV2_ARATH)
p269	snp486	89072636	ch01:10000-90863682	Solyc01g095990.3	ch01:79362794-79366447	phosphatidylinositol 4-kinase gamma 4-like (AHRD V3.3 *** A0A2I4FK44_9ROSI)
p269	snp486	89072636	ch01:10000-90863682	Solyc01g096000.2	ch01:79366970-79368005	Late embryogenesis abundant (LEA) hydroxyproline-rich glycoprotein family (AHRD V3.3 *** Q9T0A8_ARATH)
p269	snp486	89072636	ch01:10000-90863682	Solyc01g096010.4	ch01:79368166-79374923	Embryo defective 1703 (AHRD V3.3 *** Q9M360_ARATH)
p269	snp486	89072636	ch01:10000-90863682	Solyc01g096020.4	ch01:79375238-79378897	E3 ubiquitin-protein ligase (AHRD V3.3 *** A0A2G3BTI0_CAPCH)
p269	snp486	89072636	ch01:10000-90863682	Solyc01g096030.4	ch01:79380555-79384264	UV-stimulated scaffold protein A homolog (AHRD V3.3 *** A0A2I4GS49_9ROSI)
p269	snp486	89072636	ch01:10000-90863682	Solyc01g096040.4	ch01:79388749-79390557	Eukaryotic aspartyl protease family protein (AHRD V3.3 *** A0A072U5I5_MEDTR)
p269	snp486	89072636	ch01:10000-90863682	Solyc01g096050.4	ch01:79403611-79405888	Transcription factor bHLH13 (AHRD V3.3 *** A0A2G2W6S0_CAPBA)
p269	snp486	89072636	ch01:10000-90863682	Solyc01g096060.4	ch01:79420428-79426541	Exportin-2 (AHRD V3.3 *** A0A2G2YYL9_CAPAN)
p269	snp486	89072636	ch01:10000-90863682	Solyc01g096070.3	ch01:79441327-79446181	Auxin Response Factor 18
p269	snp486	89072636	ch01:10000-90863682	Solyc01g096080.3	ch01:79452647-79455157	DUF688 domain-containing protein (AHRD V3.3 *** A0A1Q3BJN3_CEPFO)
p269	snp486	89072636	ch01:10000-90863682	Solyc01g096090.4	ch01:79455425-79458740	Fiber protein Fb11 (AHRD V3.3 *** B6SNA3_MAIZE)
p269	snp486	89072636	ch01:10000-90863682	Solyc01g096100.2	ch01:79459412-79463859	Transmembrane protein (AHRD V3.3 *** A0A1P8B1K1_ARATH)
p269	snp486	89072636	ch01:10000-90863682	Solyc01g096110.3	ch01:79467105-79487750	Transducin family protein / WD-40 repeat family protein (AHRD V3.3 *** A0A2U1M7G0_ARTAN)
p269	snp486	89072636	ch01:10000-90863682	Solyc01g096120.3	ch01:79496703-79498942	Dof zinc finger protein1
p269	snp486	89072636	ch01:10000-90863682	Solyc01g096130.3	ch01:79499908-79505351	ORMDL (AHRD V3.3 *** A0A200Q7B4_9MAGN)
p269	snp486	89072636	ch01:10000-90863682	Solyc01g096140.3	ch01:79513680-79516052	Aluminum-activated malate transporter 10 (AHRD V3.3 *** A0A2G2YY99_CAPAN)
p269	snp486	89072636	ch01:10000-90863682	Solyc01g096150.4	ch01:79516872-79520240	LRAT domain-containing protein (AHRD V3.3 *** A0A1Q3AS87_CEPFO)
p269	snp486	89072636	ch01:10000-90863682	Solyc01g096160.4	ch01:79520653-79527667	L-fucokinase/GDP-L-fucose pyrophosphorylase (AHRD V3.3 *** A0A2U1NSI7_ARTAN)
p269	snp486	89072636	ch01:10000-90863682	Solyc01g096170.4	ch01:79528538-79533811	MAP kinase kinase kinase 5
p269	snp486	89072636	ch01:10000-90863682	Solyc01g096180.4	ch01:79534732-79538043	Serine/arginine-rich-splicing factor RS31 (AHRD V3.3 *** A0A0M8KSL4_NICAT)
p269	snp486	89072636	ch01:10000-90863682	Solyc01g096190.3	ch01:79545997-79551864	Ca2+-ATPase
p269	snp486	89072636	ch01:10000-90863682	Solyc01g096200.4	ch01:79551967-79561997	RING-type E3 ubiquitin transferase (AHRD V3.3 *** A0A2G2W6T8_CAPBA)
p269	snp486	89072636	ch01:10000-90863682	Solyc01g096210.4	ch01:79564865-79568799	Pentatricopeptide repeat (AHRD V3.3 *** A0A200Q2Z2_9MAGN)
p269	snp486	89072636	ch01:10000-90863682	Solyc01g096220.3	ch01:79575683-79577659	Ras-related protein RABA3 (AHRD V3.3 *** A0A2G2W6X9_CAPBA)
p269	snp486	89072636	ch01:10000-90863682	Solyc01g096230.4	ch01:79580059-79581899	P-loop containing nucleoside triphosphate hydrolases superfamily protein (AHRD V3.3 *** A0A2U1NSJ9_ARTAN)
p269	snp486	89072636	ch01:10000-90863682	Solyc01g096240.4	ch01:79591769-79595258	plant/protein (AHRD V3.3 *** AT3G61870.1)
p269	snp486	89072636	ch01:10000-90863682	Solyc01g096250.2	ch01:79596224-79597447	proline-rich receptor-like protein kinase PERK2 (AHRD V3.3 *-* A0A2I4GSB7_9ROSI)
p269	snp486	89072636	ch01:10000-90863682	Solyc01g096260.4	ch01:79600603-79602250	NAD-dependent protein deacetylase HST1-like protein (AHRD V3.3 *** AT2G46640.2)
p269	snp486	89072636	ch01:10000-90863682	Solyc01g096270.3	ch01:79606222-79611691	Cytochrome b5 (AHRD V3.3 *** A0A2G2W6T4_CAPBA)
p269	snp486	89072636	ch01:10000-90863682	Solyc01g096280.2	ch01:79622266-79624618	Cytochrome P450 (AHRD V3.3 *** A0A200Q2S1_9MAGN)
p269	snp486	89072636	ch01:10000-90863682	Solyc01g096290.4	ch01:79641141-79643147	Ubiquitin (AHRD V3.3 *** B2W3N0_PYRTR)
p269	snp486	89072636	ch01:10000-90863682	Solyc01g096300.4	ch01:79643536-79647713	Ubiquitin-specific protease family C19 protein (AHRD V3.3 *-* A0A2K3NKS0_TRIPR)
p269	snp486	89072636	ch01:10000-90863682	Solyc01g096320.3	ch01:79651572-79652851	Homeobox-leucine zipper protein HOX6 (AHRD V3.3 *** A0A1U8DTA9_CAPAN)
p269	snp486	89072636	ch01:10000-90863682	Solyc01g096330.2	ch01:79667011-79667618	Unknown protein
p269	snp486	89072636	ch01:10000-90863682	Solyc01g096340.3	ch01:79675696-79676429	Small auxin up-regulated RNA2
p269	snp486	89072636	ch01:10000-90863682	Solyc01g096350.3	ch01:79678192-79689256	CDPK-related kinase 4 (AHRD V3.3 *** A0A2G2W6Y9_CAPBA)
p269	snp486	89072636	ch01:10000-90863682	Solyc01g096360.3	ch01:79700776-79704857	Rho GTPase-activating protein 3 (AHRD V3.3 *** A0A2G2YYE8_CAPAN)
p269	snp486	89072636	ch01:10000-90863682	Solyc01g096370.4	ch01:79710305-79712184	transcription factor MYC2 (AHRD V3.3 *** A0A2I4DDN6_9ROSI)
p269	snp486	89072636	ch01:10000-90863682	Solyc01g096380.1	ch01:79726803-79727747	S-adenosyl-L-methionine-dependent methyltransferases superfamily protein (AHRD V3.3 *** F4HS78_ARATH)
p269	snp486	89072636	ch01:10000-90863682	Solyc01g096390.4	ch01:79734435-79758120	DNA-directed RNA polymerase subunit (AHRD V3.3 *** A0A2G2YYG0_CAPAN)
p269	snp486	89072636	ch01:10000-90863682	Solyc01g096400.4	ch01:79760020-79766751	Transglut_core2 domain-containing protein (AHRD V3.3 *** A0A1Q3C505_CEPFO)
p269	snp486	89072636	ch01:10000-90863682	Solyc01g096405.1	ch01:79767499-79768602	Unknown protein
p269	snp486	89072636	ch01:10000-90863682	Solyc01g096410.4	ch01:79768689-79772503	Phosphatidylinositol 4-phosphate 5-kinase (AHRD V3.3 *** K4B029_SOLLC)
p269	snp486	89072636	ch01:10000-90863682	Solyc01g096420.3	ch01:79782045-79783379	NADPH quinone oxidoreductase (AHRD V3.3 *** A0A2K3LWY2_TRIPR)
p269	snp486	89072636	ch01:10000-90863682	Solyc01g096430.4	ch01:79784240-79786562	NADPH:quinone oxidoreductase-like (AHRD V3.3 *** A0A2I4GZV4_9ROSI)
p269	snp486	89072636	ch01:10000-90863682	Solyc01g150149.1	ch01:79787120-79788237	Unknown protein
p269	snp486	89072636	ch01:10000-90863682	Solyc01g096440.4	ch01:79788286-79790376	Pentatricopeptide repeat-containing protein (AHRD V3.3 *** A0A2I0X265_9ASPA)
p269	snp486	89072636	ch01:10000-90863682	Solyc01g096450.4	ch01:79802908-79806104	Eukaryotic aspartyl protease family protein (AHRD V3.3 *** A0A2U1PLR1_ARTAN)
p269	snp486	89072636	ch01:10000-90863682	Solyc01g096460.2	ch01:79807665-79808958	RING-type E3 ubiquitin transferase (AHRD V3.3 *-* T1R384_DATGL)
p269	snp486	89072636	ch01:10000-90863682	Solyc01g096470.3	ch01:79816774-79819043	Sequence-specific DNA binding transcription factor (AHRD V3.3 *** A0A1I9LTW1_ARATH)
p269	snp486	89072636	ch01:10000-90863682	Solyc01g096480.2	ch01:79819303-79822740	thioredoxin AF261142
p269	snp486	89072636	ch01:10000-90863682	Solyc01g096490.3	ch01:79822887-79839422	E3 ubiquitin-protein ligase KEG (AHRD V3.3 *** A0A2G2W6Y1_CAPBA)
p269	snp486	89072636	ch01:10000-90863682	Solyc01g096500.3	ch01:79841433-79850847	Sphingoid long-chain bases kinase 1 (AHRD V3.3 *** A0A2G2W708_CAPBA)
p269	snp486	89072636	ch01:10000-90863682	Solyc01g096510.2	ch01:79855464-79856217	Sigma factor binding protein 1, chloroplastic (AHRD V3.3 *** A0A2G2W6X7_CAPBA)
p269	snp486	89072636	ch01:10000-90863682	Solyc01g096520.3	ch01:79859565-79864679	Peptidyl-prolyl cis-trans isomerase (AHRD V3.3 *** A0A2G2YYH4_CAPAN)
p269	snp486	89072636	ch01:10000-90863682	Solyc01g096530.3	ch01:79864832-79868058	Trafficking protein particle complex subunit (AHRD V3.3 *** A0A1U8DVU7_CAPAN)
p269	snp486	89072636	ch01:10000-90863682	Solyc01g096540.4	ch01:79868275-79888266	DUF810 domain-containing protein (AHRD V3.3 *** A0A1Q3BQC6_CEPFO),Pfam:PF05664
p269	snp486	89072636	ch01:10000-90863682	Solyc01g096550.3	ch01:79890049-79895648	Protein arginine N-methyltransferase (AHRD V3.3 *** A0A200R777_9MAGN)
p269	snp486	89072636	ch01:10000-90863682	Solyc01g096560.3	ch01:79897190-79901348	Subtilisin-like protease (AHRD V3.3 *** A0A2I0XJ46_9ASPA)
p269	snp486	89072636	ch01:10000-90863682	Solyc01g096570.3	ch01:79903204-79910181	Exonuclease (AHRD V3.3 *** A0A200Q3Q8_9MAGN)
p269	snp486	89072636	ch01:10000-90863682	Solyc01g096580.3	ch01:79911150-79913313	40S ribosomal protein S20 (AHRD V3.3 *** A0A2G3BTN1_CAPCH)
p269	snp486	89072636	ch01:10000-90863682	Solyc01g096590.3	ch01:79916649-79918818	40S ribosomal protein S20 (AHRD V3.3 *** A0A2G3BTN1_CAPCH)
p269	snp486	89072636	ch01:10000-90863682	Solyc01g096600.4	ch01:79919838-79938667	THO complex subunit 1 (AHRD V3.3 *** A0A2G2YYN0_CAPAN)
p269	snp486	89072636	ch01:10000-90863682	Solyc01g096610.4	ch01:79941740-79945858	Cilia- and flagella-associated protein 20 (AHRD V3.3 *** CFA20_CHLRE)
p269	snp486	89072636	ch01:10000-90863682	Solyc01g096620.4	ch01:79947154-79949091	Cilia-and flagella-associated protein 20 (AHRD V3.3 *-* A0A2G2YYL7_CAPAN)
p269	snp486	89072636	ch01:10000-90863682	Solyc01g096630.3	ch01:79950255-79951776	Cilia-and flagella-associated protein 20 (AHRD V3.3 *-* A0A2G2YYL7_CAPAN)
p269	snp486	89072636	ch01:10000-90863682	Solyc01g096650.3	ch01:79955001-79955519	RING/U-box superfamily protein (AHRD V3.3 *-* F4KJ04_ARATH)
p269	snp486	89072636	ch01:10000-90863682	Solyc01g096660.3	ch01:79956843-79959634	proline-rich family protein (AHRD V3.3 *** AT5G07020.1)
p269	snp486	89072636	ch01:10000-90863682	Solyc01g096670.4	ch01:79960538-79963550	Cytochrome P450 (AHRD V3.3 *** A0A2U1MC34_ARTAN)
p269	snp486	89072636	ch01:10000-90863682	Solyc01g096680.4	ch01:79963721-79971919	65-kDa microtubule-associated protein 5 (AHRD V3.3 *** A0A2G2YYM5_CAPAN),Pfam:PF03999
p269	snp486	89072636	ch01:10000-90863682	Solyc01g096690.3	ch01:79974189-79978364	Protein kinase domain (AHRD V3.3 *** A0A200R817_9MAGN)
p269	snp486	89072636	ch01:10000-90863682	Solyc01g096700.4	ch01:79979300-79981639	DnaJ domain-containing protein (AHRD V3.3 *-* A0A2U1QIS2_ARTAN)
p269	snp486	89072636	ch01:10000-90863682	Solyc01g096710.4	ch01:79984732-79992639	Dr1-associated corepressor (AHRD V3.3 *** A0A2G3BTP5_CAPCH)
p269	snp486	89072636	ch01:10000-90863682	Solyc01g096720.4	ch01:79994052-79997699	Protein ZINC INDUCED FACILITATOR-LIKE 1 (AHRD V3.3 *** A0A1J3IH30_NOCCA)
p269	snp486	89072636	ch01:10000-90863682	Solyc01g096730.2	ch01:79999887-80006480	protein ZINC INDUCED FACILITATOR-LIKE 1-like (AHRD V3.3 *** A0A2I4H204_9ROSI)
p269	snp486	89072636	ch01:10000-90863682	Solyc01g096740.4	ch01:80011417-80017733	Protein ZINC INDUCED FACILITATOR-LIKE 1 (AHRD V3.3 *** A0A1J3IH30_NOCCA)
p269	snp486	89072636	ch01:10000-90863682	Solyc01g096750.1	ch01:80033753-80038405	Argonaute4d
p269	snp486	89072636	ch01:10000-90863682	Solyc01g096760.3	ch01:80039416-80043854	pre-rRNA-processing protein TSR2-like (AHRD V3.3 *** A0A2I4GN69_9ROSI)
p269	snp486	89072636	ch01:10000-90863682	Solyc01g096770.2	ch01:80045203-80045870	Unknown protein
p269	snp486	89072636	ch01:10000-90863682	Solyc01g096780.4	ch01:80045269-80050923	Protein SAD1/UNC-84 domain protein 2 (AHRD V3.3 *** A0A2G2YYK2_CAPAN)
p269	snp486	89072636	ch01:10000-90863682	Solyc01g096790.4	ch01:80051088-80051474	B3 domain-containing protein (AHRD V3.3 *-* A0A1Q3CKL9_CEPFO)
p269	snp486	89072636	ch01:10000-90863682	Solyc01g096800.3	ch01:80054396-80058934	Peter Pan-like protein (AHRD V3.3 *** A0A2G2W6Y4_CAPBA)
p269	snp486	89072636	ch01:10000-90863682	Solyc01g096810.3	ch01:80061220-80063226	EIL3
p269	snp486	89072636	ch01:10000-90863682	Solyc01g096820.4	ch01:80075556-80079669	Calcium/calmodulin dependent protein kinase (AHRD V3.3 *** Q9S792_TOBAC)
p269	snp486	89072636	ch01:10000-90863682	Solyc01g096830.3	ch01:80079926-80096331	Cation-transporting ATPase (AHRD V3.3 *** A0A2G3BTP9_CAPCH)
p269	snp486	89072636	ch01:10000-90863682	Solyc01g096840.3	ch01:80097822-80099802	QWRF motif protein (DUF566) (AHRD V3.3 *-* A0A1P8B957_ARATH)
p269	snp486	89072636	ch01:10000-90863682	Solyc01g096850.4	ch01:80102863-80110194	Protein FAR1-RELATED SEQUENCE 3 (AHRD V3.3 *** A0A2G2YYN7_CAPAN)
p269	snp486	89072636	ch01:10000-90863682	Solyc01g096860.3	ch01:80112396-80116145	AP2-like ethylene-responsive transcription factor (AHRD V3.3 *-* A0A2G2YVB3_CAPAN)
p269	snp486	89072636	ch01:10000-90863682	Solyc01g096870.4	ch01:80124905-80130871	Proline-tRNA ligase-like protein (AHRD V3.3 *** A0A2K3PF09_TRIPR)
p269	snp486	89072636	ch01:10000-90863682	Solyc01g096880.4	ch01:80132496-80136128	Major facilitator superfamily protein (AHRD V3.3 *** A0A1P8AZ04_ARATH)
p269	snp486	89072636	ch01:10000-90863682	Solyc01g096890.4	ch01:80137030-80144571	Serine-rich adhesin for platelets-like protein (AHRD V3.3 *-* A0A2K3NC33_TRIPR)
p269	snp486	89072636	ch01:10000-90863682	Solyc01g096900.3	ch01:80146748-80168215	DNA gyrase subunit A (AHRD V3.3 *** A0A2U1Q6G1_ARTAN)
p269	snp486	89072636	ch01:10000-90863682	Solyc01g096910.3	ch01:80168340-80177488	Vacuolar protein sorting-associated protein 36 (AHRD V3.3 *** A0A2G3BTR2_CAPCH),Pfam:PF04157
p269	snp486	89072636	ch01:10000-90863682	Solyc01g096920.3	ch01:80179511-80187193	GATA zinc finger protein (AHRD V3.3 *-* AT5G18440.2)
p269	snp486	89072636	ch01:10000-90863682	Solyc01g096930.3	ch01:80191533-80197658	Phospholipid-transporting ATPase (AHRD V3.3 *** A0A2G2YYQ8_CAPAN)
p269	snp486	89072636	ch01:10000-90863682	Solyc01g096940.4	ch01:80198794-80202875	Protein kinase (AHRD V3.3 *** Q2HVC0_MEDTR)
p269	snp486	89072636	ch01:10000-90863682	Solyc01g096950.4	ch01:80212674-80220690	WD40 repeat-containing protein (AHRD V3.3 *** A0A2U1MAJ5_ARTAN)
p269	snp486	89072636	ch01:10000-90863682	Solyc01g096960.3	ch01:80220575-80222230	Inactive protein RESTRICTED TEV MOVEMENT 2 (AHRD V3.3 *-* R4NRR6_9LAMI)
p269	snp486	89072636	ch01:10000-90863682	Solyc01g096970.3	ch01:80223566-80228026	Unknown protein
p269	snp486	89072636	ch01:10000-90863682	Solyc01g096980.2	ch01:80226849-80230096	Inactive protein RESTRICTED TEV MOVEMENT 2 (AHRD V3.3 *-* R4NRR6_9LAMI)
p269	snp486	89072636	ch01:10000-90863682	Solyc01g096990.4	ch01:80230917-80236604	Vacuolar protein sorting-associated protein 9A (AHRD V3.3 *** A0A1U8DTK0_CAPAN)
p269	snp486	89072636	ch01:10000-90863682	Solyc01g097000.3	ch01:80238084-80244384	Glycosyl hydrolase family protein (AHRD V3.3 *** A0A1P8B9U3_ARATH)
p269	snp486	89072636	ch01:10000-90863682	Solyc01g097010.3	ch01:80247001-80258618	RNA-binding KH domain-containing protein (AHRD V3.3 *** A0A1I9LM90_ARATH)
p269	snp486	89072636	ch01:10000-90863682	Solyc01g097020.4	ch01:80259219-80262418	succinate dehydrogenase subunit 8, mitochondrial (AHRD V3.3 *** XP_024440768.1)
p269	snp486	89072636	ch01:10000-90863682	Solyc01g097030.3	ch01:80263780-80267151	Transposase, MuDR, plant (AHRD V3.3 *** A0A1R3HNQ0_COCAP)
p269	snp486	89072636	ch01:10000-90863682	Solyc01g097040.4	ch01:80273059-80278331	Myosin-binding protein 1 (AHRD V3.3 *** A0A2G2W735_CAPBA)
p269	snp486	89072636	ch01:10000-90863682	Solyc01g097050.4	ch01:80278797-80281377	Alba DNA/RNA-binding protein (AHRD V3.3 *-* Q9SR12_ARATH)
p269	snp486	89072636	ch01:10000-90863682	Solyc01g097060.3	ch01:80283874-80285392	Jasmonate ZIM domain protein m (AHRD V3.3 *** I3WTB1_NICAT)
p269	snp486	89072636	ch01:10000-90863682	Solyc01g097070.4	ch01:80289531-80295757	DNA topoisomerase (AHRD V3.3 *** A0A2G2W734_CAPBA)
p269	snp486	89072636	ch01:10000-90863682	Solyc01g097080.1	ch01:80298452-80299243	Unknown protein
p269	snp486	89072636	ch01:10000-90863682	Solyc01g097100.1	ch01:80307200-80308492	Unknown protein
p269	snp486	89072636	ch01:10000-90863682	Solyc01g097110.2	ch01:80314429-80333117	Fanconi anemia group D2 protein (AHRD V3.3 *** A0A1P8B4W1_ARATH)
p269	snp486	89072636	ch01:10000-90863682	Solyc01g097120.3	ch01:80345610-80350911	Protein WVD2-like 1 (AHRD V3.3 *** A0A2G2W789_CAPBA)
p269	snp486	89072636	ch01:10000-90863682	Solyc01g097130.4	ch01:80351932-80354463	Pentatricopeptide repeat-containing protein, mitochondrial (AHRD V3.3 *** A0A1U8DW27_CAPAN)
p269	snp486	89072636	ch01:10000-90863682	Solyc01g097140.4	ch01:80356734-80360480	Arsenate reductase 2.1 (AHRD V3.3 *** A0A2G3BTS9_CAPCH)
p269	snp486	89072636	ch01:10000-90863682	Solyc01g097150.4	ch01:80360926-80361839	Unknown protein
p269	snp486	89072636	ch01:10000-90863682	Solyc01g097160.3	ch01:80366070-80373015	FAD/NAD(P)-binding oxidoreductase family protein (AHRD V3.3 *** A0A2K3P5V9_TRIPR)
p269	snp486	89072636	ch01:10000-90863682	Solyc01g097170.3	ch01:80377241-80378084	vitellogenin (AHRD V3.3 *** XP_010327627.1)
p269	snp486	89072636	ch01:10000-90863682	Solyc01g097180.2	ch01:80380285-80381555	At3g04700 (AHRD V3.3 *** Q9SR04_ARATH)
p269	snp486	89072636	ch01:10000-90863682	Solyc01g097190.4	ch01:80383709-80397137	Ankyrin-like protein (AHRD V3.3 *** Q8H9C2_SOLTU)
p269	snp486	89072636	ch01:10000-90863682	Solyc01g097200.1	ch01:80398420-80406471	Ankyrin-like protein (AHRD V3.3 *-* Q8H9C2_SOLTU)
p269	snp486	89072636	ch01:10000-90863682	Solyc01g097220.3	ch01:80410393-80417476	Ankyrin repeat family protein (AHRD V3.3 *** A0A2U1L9Z0_ARTAN)
p269	snp486	89072636	ch01:10000-90863682	Solyc01g097230.4	ch01:80419570-80420728	PRA1 family protein (AHRD V3.3 *-* A0A2G2YYQ3_CAPAN)
p269	snp486	89072636	ch01:10000-90863682	Solyc01g097240.3	ch01:80420805-80422481	Pathogenesis-related protein 4 (AHRD V3.3 *** I6VW44_CAPAN)
p269	snp486	89072636	ch01:10000-90863682	Solyc01g097250.4	ch01:80423430-80426842	Myb/SANT-like DNA-binding domain protein (AHRD V3.3 *** F4JHK5_ARATH)
p269	snp486	89072636	ch01:10000-90863682	Solyc01g097260.4	ch01:80429619-80436627	Unknown protein
p269	snp486	89072636	ch01:10000-90863682	Solyc01g097280.2	ch01:80442219-80443014	Pathogenesis-related protein 4b (AHRD V3.3 *** A0A0H3TYE5_CAPAN)
p269	snp486	89072636	ch01:10000-90863682	Solyc01g097290.4	ch01:80455211-80458069	auxin-regulated IAA16
p269	snp486	89072636	ch01:10000-90863682	Solyc01g097300.4	ch01:80459733-80464171	Prefoldin subunit 4 (AHRD V3.3 *** A0A200Q4E2_9MAGN)
p269	snp486	89072636	ch01:10000-90863682	Solyc01g097310.3	ch01:80464368-80468421	Sec-independent protein translocase protein TATA, chloroplastic (AHRD V3.3 *** A0A2G2W7A7_CAPBA)
p269	snp486	89072636	ch01:10000-90863682	Solyc01g097320.3	ch01:80468392-80481764	Mediator of RNA polymerase II transcription subunit 14 (AHRD V3.3 *** A0A2G2W775_CAPBA)
p269	snp486	89072636	ch01:10000-90863682	Solyc01g097330.3	ch01:80488031-80493888	Light-inducible protein CPRF2 (AHRD V3.3 *** A0A2G2W7C8_CAPBA)
p269	snp486	89072636	ch01:10000-90863682	Solyc01g097340.3	ch01:80497208-80500542	GDP-mannose-3',5'-epimerase (AHRD V3.3 *** A5JPK5_VITVI)
p269	snp486	89072636	ch01:10000-90863682	Solyc01g097350.4	ch01:80502599-80507049	Calcium-binding EF hand family protein (AHRD V3.3 *** F4KA19_ARATH)
p269	snp486	89072636	ch01:10000-90863682	Solyc01g097360.4	ch01:80517654-80518280	hypothetical protein (AHRD V3.3 *-* AT1G47820.2)
p269	snp486	89072636	ch01:10000-90863682	Solyc01g097370.1	ch01:80518519-80520301	Ammonium transporter (AHRD V3.3 *** A0A2G2YYT5_CAPAN)
p269	snp486	89072636	ch01:10000-90863682	Solyc01g097380.2	ch01:80521659-80524521	NAD(P)-linked oxidoreductase, aldo/keto reductase family protein (AHRD V3.3 *** A0A1Y1HY98_KLENI)
p269	snp486	89072636	ch01:10000-90863682	Solyc01g097390.4	ch01:80526571-80530758	NAD(P)-linked oxidoreductase, aldo/keto reductase family protein (AHRD V3.3 *** A0A1Y1HY98_KLENI)
p269	snp486	89072636	ch01:10000-90863682	Solyc01g097400.1	ch01:80532696-80535791	Calcium-transporting ATPase (AHRD V3.3 *-* A0A2G2W783_CAPBA)
p269	snp486	89072636	ch01:10000-90863682	Solyc01g097420.1	ch01:80537385-80538129	Calcium-transporting ATPase (AHRD V3.3 *-* A0A2G2W783_CAPBA)
p269	snp486	89072636	ch01:10000-90863682	Solyc01g097430.4	ch01:80543988-80547128	ABC transporter (AHRD V3.3 *** A0A0M3R8G1_9SOLA)
p269	snp486	89072636	ch01:10000-90863682	Solyc01g097440.3	ch01:80549915-80564119	Peptide-N(4)-(N-acetyl-beta-glucosaminyl)asparagine amidase (AHRD V3.3 *** A0A2G2YYU8_CAPAN)
p269	snp486	89072636	ch01:10000-90863682	Solyc01g097450.3	ch01:80565448-80570480	PITH domain-containing protein (AHRD V3.3 *** A0A1U8E514_CAPAN)
p269	snp486	89072636	ch01:10000-90863682	Solyc01g097460.3	ch01:80571517-80572679	Ribose 5-phosphate isomerase A (AHRD V3.3 *** A0A1Y1IHK3_KLENI)
p269	snp486	89072636	ch01:10000-90863682	Solyc01g097470.4	ch01:80574806-80576472	Neurogenic locus notch-like protein (AHRD V3.3 *** F4JIF2_ARATH)
p269	snp486	89072636	ch01:10000-90863682	Solyc01g097480.1	ch01:80578845-80579258	Protein IQ-domain 14-like (AHRD V3.3 *** A0A2K3MAI9_TRIPR)
p269	snp486	89072636	ch01:10000-90863682	Solyc01g097490.1	ch01:80579527-80580381	SUN domain protein 4
p269	snp486	89072636	ch01:10000-90863682	Solyc01g097500.4	ch01:80580687-80592125	LSTK-1-like kinase
p269	snp486	89072636	ch01:10000-90863682	Solyc01g097510.4	ch01:80594814-80597939	annexin 3
p269	snp486	89072636	ch01:10000-90863682	Solyc01g097520.4	ch01:80603431-80605549	annexin 5
p269	snp486	89072636	ch01:10000-90863682	Solyc01g097530.3	ch01:80606790-80608065	Photosystem II protein D1 (AHRD V3.3 *-* A0A2G2YJG5_CAPAN)
p269	snp486	89072636	ch01:10000-90863682	Solyc01g097540.4	ch01:80608088-80610784	annexin 4
p269	snp486	89072636	ch01:10000-90863682	Solyc01g097550.4	ch01:80614363-80615983	annexin 6
p269	snp486	89072636	ch01:10000-90863682	Solyc01g097570.2	ch01:80624115-80624896	Protein SUPPRESSOR OF K(+) TRANSPORT GROWTH DEFECT 1 (AHRD V3.3 *-* A0A2G2W7B7_CAPBA)
p269	snp486	89072636	ch01:10000-90863682	Solyc01g097580.1	ch01:80630362-80631416	transcription factor GTE12-like isoform X2 (AHRD V3.3 *-* A0A2I4E979_9ROSI)
p269	snp486	89072636	ch01:10000-90863682	Solyc01g097600.2	ch01:80633869-80648723	Pseudouridine synthase family protein (AHRD V3.3 *-* A0A2U1NRB8_ARTAN)
p269	snp486	89072636	ch01:10000-90863682	Solyc01g097610.3	ch01:80655235-80656517	F-box domain-containing protein (AHRD V3.3 *** A0A2U1P7U7_ARTAN)
p269	snp486	89072636	ch01:10000-90863682	Solyc01g097620.2	ch01:80657244-80657736	Ribosome biogenesis protein BMS1-like protein (AHRD V3.3 *-* A0A2G2W7A2_CAPBA)
p269	snp486	89072636	ch01:10000-90863682	Solyc01g097630.3	ch01:80659684-80665068	F-box protein At5g07610-like (AHRD V3.3 *** A0A2I4F448_9ROSI)
p269	snp486	89072636	ch01:10000-90863682	Solyc01g097640.3	ch01:80666569-80681809	Ribosome biogenesis protein BMS1-like protein (AHRD V3.3 *** A0A2G2YYU1_CAPAN)
p269	snp486	89072636	ch01:10000-90863682	Solyc01g097650.3	ch01:80682526-80687369	Serinc-domain containing serine and sphingolipid biosynthesis protein (AHRD V3.3 *** A0A2U1MZP6_ARTAN)
p269	snp486	89072636	ch01:10000-90863682	Solyc01g097660.2	ch01:80687547-80688199	pectinesterase inhibitor-like (AHRD V3.3 *** A0A1U8H1H8_CAPAN)
p269	snp486	89072636	ch01:10000-90863682	Solyc01g097670.4	ch01:80690918-80693665	Pentatricopeptide repeat (AHRD V3.3 *** A0A200PUU8_9MAGN)
p269	snp486	89072636	ch01:10000-90863682	Solyc01g097680.2	ch01:80694190-80695167	Extensin-like protein Dif10 (AHRD V3.3 *-* Q43504_SOLLC)
p269	snp486	89072636	ch01:10000-90863682	Solyc01g097690.2	ch01:80697041-80698054	Extensin-like protein Dif10 (AHRD V3.3 *-* Q43504_SOLLC)
p269	snp486	89072636	ch01:10000-90863682	Solyc01g097700.1	ch01:80701000-80701956	Extensin-like protein Dif10 (AHRD V3.3 *-* Q43504_SOLLC)
p269	snp486	89072636	ch01:10000-90863682	Solyc01g097710.1	ch01:80706176-80707267	Extensin-like protein Dif10 (AHRD V3.3 *-* Q43504_SOLLC)
p269	snp486	89072636	ch01:10000-90863682	Solyc01g097720.1	ch01:80709515-80710603	Extensin-like protein Dif10 (AHRD V3.3 *-* Q43504_SOLLC)
p269	snp486	89072636	ch01:10000-90863682	Solyc01g097730.4	ch01:80711703-80716703	Pentatricopeptide repeat-containing protein (AHRD V3.3 *** A0A2G2W7A9_CAPBA)
p269	snp486	89072636	ch01:10000-90863682	Solyc01g097740.3	ch01:80717112-80723461	ER membrane protein complex subunit 2 (AHRD V3.3 *** A0A2I4G7Y9_9ROSI)
p269	snp486	89072636	ch01:10000-90863682	Solyc01g097750.1	ch01:80728751-80730450	Protein SUPPRESSOR OF K(+) TRANSPORT GROWTH DEFECT 1 (AHRD V3.3 *-* A0A2G2W7B7_CAPBA)
p269	snp486	89072636	ch01:10000-90863682	Solyc01g097760.3	ch01:80733315-80735542	60S ribosomal protein L7a (AHRD V3.3 *** A0A2G3DGL0_CAPCH)
p269	snp486	89072636	ch01:10000-90863682	Solyc01g097770.4	ch01:80737814-80750672	phototropin 2
p269	snp486	89072636	ch01:10000-90863682	Solyc01g097780.1	ch01:80755593-80756079	Bifunctional phosphatase IMPL2, chloroplastic (AHRD V3.3 *-* A0A2I0VW30_9ASPA)
p269	snp486	89072636	ch01:10000-90863682	Solyc01g097790.3	ch01:80758705-80760255	DUF868 domain-containing protein (AHRD V3.3 *** A0A1Q3CLP0_CEPFO)
p269	snp486	89072636	ch01:10000-90863682	Solyc01g097800.3	ch01:80771176-80774077	Ribose-5-phosphate isomerase B (AHRD V3.3 *-* A0A1Y6GMG3_RAOOR)
p269	snp486	89072636	ch01:10000-90863682	Solyc01g097810.3	ch01:80774381-80782390	zeta-carotene desaturase
p269	snp486	89072636	ch01:10000-90863682	Solyc01g097820.4	ch01:80782902-80788793	Adenine phosphoribosyltransferase-like protein, putative (DUF2358) (AHRD V3.3 *** Q94K63_ARATH)
p269	snp486	89072636	ch01:10000-90863682	Solyc01g097830.2	ch01:80787380-80788646	DUF868 family protein (DUF868) (AHRD V3.3 *** Q9SI11_ARATH)
p269	snp486	89072636	ch01:10000-90863682	Solyc01g097840.3	ch01:80802452-80806161	MAP kinase kinase kinase 6
p269	snp486	89072636	ch01:10000-90863682	Solyc01g097850.1	ch01:80813310-80813828	Agamous-like MADS-box protein AGL61 (AHRD V3.3 *** A0A2G2YTX6_CAPAN)
p269	snp486	89072636	ch01:10000-90863682	Solyc01g097860.4	ch01:80814414-80822006	myelin-associated oligodendrocyte basic protein (AHRD V3.3 *-* AT1G54520.1)
p269	snp486	89072636	ch01:10000-90863682	Solyc01g097870.3	ch01:80829534-80832092	40S ribosomal protein S24 (AHRD V3.3 *** A0A2G3BTW2_CAPCH)
p269	snp486	89072636	ch01:10000-90863682	Solyc01g097880.4	ch01:80833825-80839177	tRNA-specific adenosine deaminase, chloroplastic (AHRD V3.3 *** A0A2I0WQV8_9ASPA)
p269	snp486	89072636	ch01:10000-90863682	Solyc01g097890.2	ch01:80840092-80841806	DNA-binding storekeeper transcriptional regulator (AHRD V3.3 *-* A0A2K3LQD1_TRIPR)
p269	snp486	89072636	ch01:10000-90863682	Solyc01g097900.1	ch01:80842356-80845009	Unknown protein
p269	snp486	89072636	ch01:10000-90863682	Solyc01g097910.2	ch01:80851510-80852592	Rubredoxin (AHRD V3.3 *** E5GBR8_CUCME)
p269	snp486	89072636	ch01:10000-90863682	Solyc01g097920.3	ch01:80856633-80863518	Cysteine synthase (AHRD V3.3 *** A0A1U8E591_CAPAN)
p269	snp486	89072636	ch01:10000-90863682	Solyc01g097930.3	ch01:80864871-80866987	Cysteine synthase (AHRD V3.3 *** A0A2G3BTX8_CAPCH)
p269	snp486	89072636	ch01:10000-90863682	Solyc01g097940.1	ch01:80868459-80869463	Cysteine synthase (AHRD V3.3 *-* A0A2G2W7S1_CAPBA)
p269	snp486	89072636	ch01:10000-90863682	Solyc01g097950.3	ch01:80871110-80873536	Cysteine synthase (AHRD V3.3 *** A0A2G2YYZ2_CAPAN)
p269	snp486	89072636	ch01:10000-90863682	Solyc01g097960.3	ch01:80873927-80876154	Late embryogenesis abundant protein D-34 (AHRD V3.3 *** A0A2G2W7N8_CAPBA)
p269	snp486	89072636	ch01:10000-90863682	Solyc01g097970.4	ch01:80882062-80883211	Deoxyuridine 5'-triphosphate nucleotidohydrolase (AHRD V3.3 *** A0A2G2W7R1_CAPBA)
p269	snp486	89072636	ch01:10000-90863682	Solyc01g097980.3	ch01:80884936-80895437	CTR1-like protein kinase 2
p269	snp486	89072636	ch01:10000-90863682	Solyc01g097990.3	ch01:80895565-80896050	N-acetyltransferase (AHRD V3.3 *-* A0A1W6AHU6_BACMY)
p269	snp486	89072636	ch01:10000-90863682	Solyc01g098000.3	ch01:80896823-80899531	Elongation factor 1-delta (AHRD V3.3 *** A0A2G2XZA6_CAPAN)
p269	snp486	89072636	ch01:10000-90863682	Solyc01g098010.4	ch01:80899694-80900762	N-acetyltransferase (AHRD V3.3 *** A0A2N9Z4V7_PAEPO)
p269	snp486	89072636	ch01:10000-90863682	Solyc01g098020.2	ch01:80900764-80901484	N-acetyltransferase (AHRD V3.3 *** A0A2N9Z4V7_PAEPO)
p269	snp486	89072636	ch01:10000-90863682	Solyc01g098030.4	ch01:80901889-80906604	Hydroxyproline-rich glycoprotein-like (AHRD V3.3 *** Q655Y7_ORYSJ)
p269	snp486	89072636	ch01:10000-90863682	Solyc01g098040.3	ch01:80906976-80909838	S-adenosyl-L-methionine-dependent methyltransferases superfamily protein (AHRD V3.3 *** Q9MAA9_ARATH)
p269	snp486	89072636	ch01:10000-90863682	Solyc01g098050.1	ch01:80910937-80911419	Agamous-like MADS-box protein AGL61 (AHRD V3.3 *** A0A2G3BTX0_CAPCH)
p269	snp486	89072636	ch01:10000-90863682	Solyc01g098060.1	ch01:80917324-80917782	Agamous-like MADS-box protein AGL21 (AHRD V3.3 *** A0A2G2W7Q0_CAPBA)
p269	snp486	89072636	ch01:10000-90863682	Solyc01g098070.1	ch01:80926172-80926639	Agamous-like MADS-box protein AGL21 (AHRD V3.3 *** A0A2G2W7Q0_CAPBA)
p269	snp486	89072636	ch01:10000-90863682	Solyc01g098080.3	ch01:80935318-80939148	BY-2 kinesin-like protein 5 (AHRD V3.3 *** Q9AVP5_TOBAC)
p269	snp486	89072636	ch01:10000-90863682	Solyc01g098090.3	ch01:80944922-80959528	meloidogyne-induced giant cell protein DB214
p269	snp486	89072636	ch01:10000-90863682	Solyc01g098100.2	ch01:80960109-80960898	60S ribosome subunit biogenesis protein NIP7 homolog (AHRD V3.3 *** A0A1U8E5A6_CAPAN)
p269	snp486	89072636	ch01:10000-90863682	Solyc01g098110.4	ch01:80962825-80981156	Acyltransferase-like protein, chloroplastic (AHRD V3.3 *** A0A2G3BTU6_CAPCH)
p269	snp486	89072636	ch01:10000-90863682	Solyc01g098120.2	ch01:80978932-80980273	Unknown protein
p269	snp486	89072636	ch01:10000-90863682	Solyc01g098130.2	ch01:80980584-80981233	Unknown protein
p269	snp486	89072636	ch01:10000-90863682	Solyc01g098140.4	ch01:80982375-80985544	Alpha/beta-hydrolases superfamily protein (AHRD V3.3 *** A0A2U1LX98_ARTAN)
p269	snp486	89072636	ch01:10000-90863682	Solyc01g098150.3	ch01:80985732-80988604	Pentatricopeptide repeat-containing protein (AHRD V3.3 *** A0A2G2YZ45_CAPAN)
p269	snp486	89072636	ch01:10000-90863682	Solyc01g098160.3	ch01:80989193-80998669	Cyclin-dependent kinase C-2 (AHRD V3.3 *** A0A1U8DWE8_CAPAN)
p269	snp486	89072636	ch01:10000-90863682	Solyc01g098170.3	ch01:81003104-81015358	Protein HASTY 1 (AHRD V3.3 *** A0A2G2W7K8_CAPBA)
p269	snp486	89072636	ch01:10000-90863682	Solyc01g098180.3	ch01:81015958-81030487	translation initiation factor eIF-2B subunit epsilon isoform X1 (AHRD V3.3 *** A0A2I4F1W2_9ROSI)
p269	snp486	89072636	ch01:10000-90863682	Solyc01g098190.3	ch01:81040076-81045932	(Sodium/potassium)/proton exchanger 4
p269	snp486	89072636	ch01:10000-90863682	Solyc01g098200.3	ch01:81046205-81053100	Vesicle-associated protein 1-2 (AHRD V3.3 *** A0A2G2YZ23_CAPAN)
p269	snp486	89072636	ch01:10000-90863682	Solyc01g098210.3	ch01:81056301-81061207	transmembrane protein adipocyte-associated 1-like (AHRD V3.3 *** A0A2I4GNC8_9ROSI)
p269	snp486	89072636	ch01:10000-90863682	Solyc01g098220.2	ch01:81062257-81063633	LOB domain-containing protein 20 (AHRD V3.3 *** A0A2G3BU77_CAPCH)
p269	snp486	89072636	ch01:10000-90863682	Solyc01g098230.3	ch01:81064476-81072589	Mitochondrial import inner membrane translocase subunit TIM44-2 (AHRD V3.3 *** A0A2G2W7N1_CAPBA)
p269	snp486	89072636	ch01:10000-90863682	Solyc01g098240.3	ch01:81079256-81086102	FRIGIDA-like protein (AHRD V3.3 *** A0A2G3BU64_CAPCH)
p269	snp486	89072636	ch01:10000-90863682	Solyc01g098250.4	ch01:81090293-81093917	DnaJ domain-containing protein (AHRD V3.3 *** A0A2U1PTF5_ARTAN)
p269	snp486	89072636	ch01:10000-90863682	Solyc01g098260.1	ch01:81104224-81104373	Unknown protein
p269	snp486	89072636	ch01:10000-90863682	Solyc01g098270.1	ch01:81111030-81112073	Chaperone protein DnaJ (AHRD V3.3 *-* A0A2G2W7P0_CAPBA)
p269	snp486	89072636	ch01:10000-90863682	Solyc01g098280.4	ch01:81116619-81117967	DNAJ heat shock N-terminal domain-containing protein (AHRD V3.3 *-* F4K2V2_ARATH)
p269	snp486	89072636	ch01:10000-90863682	Solyc01g098290.1	ch01:81123234-81123452	Unknown protein
p269	snp486	89072636	ch01:10000-90863682	Solyc01g098300.1	ch01:81129954-81132790	DNAJ heat shock N-terminal domain-containing protein (AHRD V3.3 *-* Q3E9D9_ARATH)
p269	snp486	89072636	ch01:10000-90863682	Solyc01g098310.3	ch01:81132972-81137304	DnaJ heat shock amino-terminal domain protein (AHRD V3.3 *-* A0A2K3PM75_TRIPR)
p269	snp486	89072636	ch01:10000-90863682	Solyc01g098320.4	ch01:81138660-81142582	DNA-directed RNA polymerase V subunit 5A (AHRD V3.3 *** A0A1U8GKX3_CAPAN)
p269	snp486	89072636	ch01:10000-90863682	Solyc01g098330.1	ch01:81143918-81145204	DnaJ heat shock amino-terminal domain protein (AHRD V3.3 *-* A0A2K3MU01_TRIPR)
p269	snp486	89072636	ch01:10000-90863682	Solyc01g098340.3	ch01:81146555-81150582	DnaJ domain (AHRD V3.3 *** A0A200QQ07_9MAGN)
p269	snp486	89072636	ch01:10000-90863682	Solyc01g098350.3	ch01:81151033-81155337	L1_1
p269	snp486	89072636	ch01:10000-90863682	Solyc01g098360.1	ch01:81157895-81158053	receptor-like protein 12 (AHRD V3.3 *-* A0A1U8F9E2_CAPAN)
p269	snp486	89072636	ch01:10000-90863682	Solyc01g098370.1	ch01:81158203-81161016	receptor-like protein 12 (AHRD V3.3 *** A0A1U8F9E2_CAPAN)
p269	snp486	89072636	ch01:10000-90863682	Solyc01g098380.4	ch01:81163271-81168999	4-hydroxy-tetrahydrodipicolinate reductase 1, chloroplastic-like (AHRD V3.3 *** A0A1U8FAN3_CAPAN)
p269	snp486	89072636	ch01:10000-90863682	Solyc01g098390.3	ch01:81175412-81178192	Gibberellin receptor (AHRD V3.3 *** E3VJP7_9FABA)
p269	snp486	89072636	ch01:10000-90863682	Solyc01g098400.3	ch01:81180752-81182514	Histidine phosphotransfer protein (AHRD V3.3 *** A0A0A1WCB7_NICAT)
p269	snp486	89072636	ch01:10000-90863682	Solyc01g098410.4	ch01:81192658-81196614	Lyk13 (AHRD V3.3 *** G3KGB4_SOLLC)
p269	snp486	89072636	ch01:10000-90863682	Solyc01g098420.3	ch01:81196835-81198565	Chitin elicitor receptor kinase 1 (AHRD V3.3 *-* A0A2G2YZ64_CAPAN)
p269	snp486	89072636	ch01:10000-90863682	Solyc01g098430.3	ch01:81199363-81208994	Autophagy-related protein 18h (AHRD V3.3 *** A0A2G3BUA1_CAPCH)
p269	snp486	89072636	ch01:10000-90863682	Solyc01g098440.3	ch01:81217600-81222249	Receptor-like cytosolic serine/threonine-protein kinase RBK2 (AHRD V3.3 *** A0A2G2YZ52_CAPAN)
p269	snp486	89072636	ch01:10000-90863682	Solyc01g098450.4	ch01:81230103-81232992	TATA box-binding protein associated factor RNA polymerase I subunit C (AHRD V3.3 *** AT3G18310.1)
p269	snp486	89072636	ch01:10000-90863682	Solyc01g098460.4	ch01:81236425-81243601	U6 small nuclear RNA (adenine-(43)-N(6))-methyltransferase (AHRD V3.3 *** A0A2G2W7J1_CAPBA)
p269	snp486	89072636	ch01:10000-90863682	Solyc01g098470.2	ch01:81242301-81242765	Unknown protein
p269	snp486	89072636	ch01:10000-90863682	Solyc01g098480.3	ch01:81243608-81245410	Pentatricopeptide repeat-containing protein (AHRD V3.3 *** A0A2G2YZ86_CAPAN)
p269	snp486	89072636	ch01:10000-90863682	Solyc01g098490.3	ch01:81249236-81253409	Sugar facilitator protein 1
p269	snp486	89072636	ch01:10000-90863682	Solyc01g098500.3	ch01:81267057-81271343	Sugar facilitator protein 5
p269	snp486	89072636	ch01:10000-90863682	Solyc01g098520.3	ch01:81276871-81279227	MUTL protein homolog 3 (AHRD V3.3 *-* AT4G35520.6)
p269	snp486	89072636	ch01:10000-90863682	Solyc01g098530.3	ch01:81285302-81286026	CTP synthase (AHRD V3.3 *-* A0A2G3A9D9_CAPAN)
p269	snp486	89072636	ch01:10000-90863682	Solyc01g098540.3	ch01:81287027-81291067	sec-independent translocase TatB-like protein isoform X1 (AHRD V3.3 *-* XP_006588656.1)
p269	snp486	89072636	ch01:10000-90863682	Solyc01g098550.3	ch01:81297004-81303054	Tryptophan synthase alpha chain (AHRD V3.3 *** A0A2G2W7K5_CAPBA)
p269	snp486	89072636	ch01:10000-90863682	Solyc01g098555.1	ch01:81304683-81306420	Unknown protein
p269	snp486	89072636	ch01:10000-90863682	Solyc01g098560.3	ch01:81307989-81311984	Sugar facilitator protein 8
p269	snp486	89072636	ch01:10000-90863682	Solyc01g098570.2	ch01:81317100-81318404	FANTASTIC four-like protein (DUF3049) (AHRD V3.3 *-* F4HX10_ARATH)
p269	snp486	89072636	ch01:10000-90863682	Solyc01g098580.3	ch01:81325018-81328300	Phosphoglycerate mutase-like protein AT74H (AHRD V3.3 *** A0A2G3BUB5_CAPCH)
p269	snp486	89072636	ch01:10000-90863682	Solyc01g098590.3	ch01:81331618-81332939	Phosphoglycerate mutase-like protein AT74 (AHRD V3.3 *** A0A2G2YZL9_CAPAN)
p269	snp486	89072636	ch01:10000-90863682	Solyc01g098600.3	ch01:81334226-81337881	Transmembrane protein, putative (DUF1068) (AHRD V3.3 *** F4ITS6_ARATH)
p269	snp486	89072636	ch01:10000-90863682	Solyc01g098610.4	ch01:81338206-81343639	glutathione synthetase 2
p269	snp486	89072636	ch01:10000-90863682	Solyc01g098620.2	ch01:81344668-81345436	Unknown protein
p269	snp486	89072636	ch01:10000-90863682	Solyc01g098630.3	ch01:81345816-81353109	Mitochondrial inner membrane translocase complex, subunit Tim44-related protein (AHRD V3.3 *** B3H4A1_ARATH)
p269	snp486	89072636	ch01:10000-90863682	Solyc01g098640.3	ch01:81353863-81356790	UPF0603 protein, chloroplastic (AHRD V3.3 *** A0A1U8E5D6_CAPAN)
p269	snp486	89072636	ch01:10000-90863682	Solyc01g098650.2	ch01:81356634-81360347	GDSL esterase/lipase (AHRD V3.3 *** A0A2G3BUB9_CAPCH)
p269	snp486	89072636	ch01:10000-90863682	Solyc01g098660.2	ch01:81360306-81360700	Unknown protein
p269	snp486	89072636	ch01:10000-90863682	Solyc01g098670.3	ch01:81360888-81364078	Kinesin-like protein (AHRD V3.3 *** A0A1Q3B5J7_CEPFO)
p269	snp486	89072636	ch01:10000-90863682	Solyc01g098680.2	ch01:81367507-81370528	Receptor-like protein 12 (AHRD V3.3 *** A0A1J6JWI2_NICAT)
p269	snp486	89072636	ch01:10000-90863682	Solyc01g098690.2	ch01:81372849-81375949	Receptor-like protein 12 (AHRD V3.3 *** A0A1J6JWI2_NICAT)
p269	snp486	89072636	ch01:10000-90863682	Solyc01g098700.4	ch01:81377982-81389548	Branched-chain-amino-acid aminotransferase-like protein 1 (AHRD V3.3 *** A0A2G2W7E2_CAPBA)
p269	snp486	89072636	ch01:10000-90863682	Solyc01g098710.3	ch01:81389697-81396336	aspartic proteinase-like protein 2 (AHRD V3.3 *** A0A1S4CMW0_TOBAC)
p269	snp486	89072636	ch01:10000-90863682	Solyc01g098720.3	ch01:81410700-81412466	Basic helix-loop-helix (BHLH) DNA-binding superfamily protein (AHRD V3.3 *** A0A2U1PAJ2_ARTAN)
p269	snp486	89072636	ch01:10000-90863682	Solyc01g098730.2	ch01:81431718-81432667	Unknown protein
p269	snp486	89072636	ch01:10000-90863682	Solyc01g098740.4	ch01:81439984-81443243	Protein kinase superfamily protein (AHRD V3.3 *** F4HYK7_ARATH)
p269	snp486	89072636	ch01:10000-90863682	Solyc01g098750.3	ch01:81446383-81452517	RING/U-box superfamily protein (AHRD V3.3 *** A0A2U1KJJ9_ARTAN)
p269	snp486	89072636	ch01:10000-90863682	Solyc01g098760.4	ch01:81464054-81466171	Heavy metal-associated isoprenylated plant protein (AHRD V3.3 *-* A0A2R6PK24_ACTCH)
p269	snp486	89072636	ch01:10000-90863682	Solyc01g098770.1	ch01:81470107-81471390	Eukaryotic aspartyl protease family protein (AHRD V3.3 *** A0A2U1M5P2_ARTAN)
p269	snp486	89072636	ch01:10000-90863682	Solyc01g098780.3	ch01:81471979-81475588	Signal peptidase complex subunit 3 (AHRD V3.3 *** A0A2G2XZA0_CAPAN)
p269	snp486	89072636	ch01:10000-90863682	Solyc01g098790.2	ch01:81477150-81478779	Alpha-crystallin domain-containing protein 22.3 (AHRD V3.3 *** A0A2G2XZ98_CAPAN)
p269	snp486	89072636	ch01:10000-90863682	Solyc01g098800.4	ch01:81479061-81483979	Cation/calcium exchanger 5 (AHRD V3.3 *** A0A2G3BUD8_CAPCH)
p269	snp486	89072636	ch01:10000-90863682	Solyc01g098810.4	ch01:81486645-81490555	Alpha-crystallin domain-containing protein 22.3 (AHRD V3.3 *** A0A1U8E442_CAPAN)
p269	snp486	89072636	ch01:10000-90863682	Solyc01g098820.3	ch01:81492358-81494588	Phototropic-responsive NPH3 family protein (AHRD V3.3 *** A0A1P8BAS4_ARATH)
p269	snp486	89072636	ch01:10000-90863682	Solyc01g098830.3	ch01:81495992-81499797	RING/U-box superfamily protein (AHRD V3.3 *** AT3G05250.1)
p269	snp486	89072636	ch01:10000-90863682	Solyc01g098840.3	ch01:81501846-81507054	Mevalonate kinase (AHRD V3.3 *** A0A2G3BUF3_CAPCH)
p269	snp486	89072636	ch01:10000-90863682	Solyc01g098850.3	ch01:81507186-81508975	NAD(P)-binding Rossmann-fold superfamily protein (AHRD V3.3 *** A0A1P8AU36_ARATH),Pfam:PF13561
p269	snp486	89072636	ch01:10000-90863682	Solyc01g098860.3	ch01:81509377-81511242	Glycoprotein membrane GPI-anchored (AHRD V3.3 *** A0A2U1LIH4_ARTAN)
p269	snp486	89072636	ch01:10000-90863682	Solyc01g098870.3	ch01:81512037-81521656	hypothetical protein (AHRD V3.3 *-* AT1G54920.2)
p269	snp486	89072636	ch01:10000-90863682	Solyc01g098880.3	ch01:81522151-81528132	serine--tRNA ligase-like (AHRD V3.3 *** A0A2I4DVH0_9ROSI)
p269	snp486	89072636	ch01:10000-90863682	Solyc01g098890.1	ch01:81529230-81529475	CLE protein 2
p269	snp486	89072636	ch01:10000-90863682	Solyc01g098900.3	ch01:81531607-81536795	Protein YIPF (AHRD V3.3 *** A0A1U8DU83_CAPAN)
p269	snp486	89072636	ch01:10000-90863682	Solyc01g098910.3	ch01:81539163-81543466	Peroxisomal adenine nucleotide carrier 1 (AHRD V3.3 *** A0A1U8DU94_CAPAN)
p269	snp486	89072636	ch01:10000-90863682	Solyc01g098920.4	ch01:81550159-81562351	Mitochondrial Rho GTPase (AHRD V3.3 *** A0A2G2XZV8_CAPAN)
p269	snp486	89072636	ch01:10000-90863682	Solyc01g098930.3	ch01:81564783-81565835	cyclinU3_2
p269	snp486	89072636	ch01:10000-90863682	Solyc01g098940.3	ch01:81567208-81571657	Pectinesterase (AHRD V3.3 *** A0A2G2Y083_CAPAN)
p269	snp486	89072636	ch01:10000-90863682	Solyc01g098950.3	ch01:81576132-81577818	Glyceraldehyde-3-phosphate dehydrogenase (AHRD V3.3 *** A0A2G3C9S8_CAPCH)
p269	snp486	89072636	ch01:10000-90863682	Solyc01g098960.3	ch01:81584865-81586733	Hexosyltransferase (AHRD V3.3 *** A0A2G3BUG9_CAPCH)
p269	snp486	89072636	ch01:10000-90863682	Solyc01g098970.3	ch01:81587839-81591236	Hexosyltransferase (AHRD V3.3 *** A0A2G3BUG7_CAPCH)
p269	snp486	89072636	ch01:10000-90863682	Solyc01g098980.4	ch01:81591928-81605694	MAP kinase kinase kinase 8
p269	snp486	89072636	ch01:10000-90863682	Solyc01g098990.4	ch01:81607998-81613732	DUF1995 domain protein%2C putative (DUF1995) (AHRD V3.3 *** AT5G27560.4)
p269	snp486	89072636	ch01:10000-90863682	Solyc01g099000.1	ch01:81613860-81615863	Pentatricopeptide repeat-containing protein (AHRD V3.3 *** A0A1U8DU99_CAPAN)
p269	snp486	89072636	ch01:10000-90863682	Solyc01g099010.3	ch01:81615971-81618928	GDSL esterase/lipase At5g03980-like (AHRD V3.3 *** A0A1U8DUA9_CAPAN)
p269	snp486	89072636	ch01:10000-90863682	Solyc01g099020.3	ch01:81623089-81624821	GDSL esterase/lipase (AHRD V3.3 *** A0A199UFA2_ANACO)
p269	snp486	89072636	ch01:10000-90863682	Solyc01g099030.4	ch01:81634545-81638458	GDSL esterase/lipase At5g03980-like (AHRD V3.3 *** A0A1U8DUA9_CAPAN)
p269	snp486	89072636	ch01:10000-90863682	Solyc01g099035.1	ch01:81641749-81642880	Unknown protein
p269	snp486	89072636	ch01:10000-90863682	Solyc01g099040.4	ch01:81643410-81645465	GDSL esterase/lipase (AHRD V3.3 *** A0A199UFA2_ANACO)
p269	snp486	89072636	ch01:10000-90863682	Solyc01g099045.1	ch01:81647261-81650510	Unknown protein
p269	snp486	89072636	ch01:10000-90863682	Solyc01g099050.3	ch01:81651617-81653227	GDSL esterase/lipase At5g03980-like (AHRD V3.3 *** A0A1U8DUA9_CAPAN)
p269	snp486	89072636	ch01:10000-90863682	Solyc01g099060.3	ch01:81660021-81661455	GDSL esterase/lipase (AHRD V3.3 *** A0A199UFA2_ANACO)
p269	snp486	89072636	ch01:10000-90863682	Solyc01g099070.1	ch01:81664046-81664282	GDSL esterase/lipase (AHRD V3.3 *-* A0A1D1YZ75_9ARAE)
p269	snp486	89072636	ch01:10000-90863682	Solyc01g099080.4	ch01:81664570-81665447	GDSL esterase/lipase (AHRD V3.3 *** A0A199UFA2_ANACO)
p269	snp486	89072636	ch01:10000-90863682	Solyc01g099090.3	ch01:81666050-81673908	Mannosylglycoprotein endo-beta-mannosidase (AHRD V3.3 *** A0A2G2Y0C1_CAPAN)
p269	snp486	89072636	ch01:10000-90863682	Solyc01g099100.4	ch01:81678190-81693978	Long-chain acyl-CoA synthetase 6 (AHRD V3.3 *** A0A2U1MVC5_ARTAN)
p269	snp486	89072636	ch01:10000-90863682	Solyc01g099110.4	ch01:81694383-81704552	Xaa-Pro aminopeptidase (AHRD V3.3 *** A0A2I0XJM9_9ASPA)
p269	snp486	89072636	ch01:10000-90863682	Solyc01g099120.4	ch01:81705173-81708704	Protein AUXIN RESPONSE 4 (AHRD V3.3 *-* A0A2G2Y0B6_CAPAN)
p269	snp486	89072636	ch01:10000-90863682	Solyc01g099130.3	ch01:81709412-81712275	LysM domain-containing protein/F-box-like domain-containing protein (AHRD V3.3 *** A0A1Q3B5K4_CEPFO)
p269	snp486	89072636	ch01:10000-90863682	Solyc01g099140.4	ch01:81712650-81719903	Vacuole membrane protein KMS1 (AHRD V3.3 *** A0A2G2Y0A8_CAPAN)
p269	snp486	89072636	ch01:10000-90863682	Solyc01g099150.5.1	ch01:81726419-81732194	Lipoxygenase (AHRD V3.3 *** K4B0V2_SOLLC)
p269	snp486	89072636	ch01:10000-90863682	Solyc01g099160.4	ch01:81738453-81745545	lipoxygenase
p269	snp486	89072636	ch01:10000-90863682	Solyc01g099170.4	ch01:81745797-81747896	Lipoxygenase (AHRD V3.3 *-* M1CAP3_SOLTU)
p269	snp486	89072636	ch01:10000-90863682	Solyc01g099190.4	ch01:81753643-81757490	lipoxygenase B
p269	snp486	89072636	ch01:10000-90863682	Solyc01g099200.3	ch01:81766612-81770629	Lipoxygenase (AHRD V3.3 *** K4B0V7_SOLLC)
p269	snp486	89072636	ch01:10000-90863682	Solyc01g099210.3	ch01:81772178-81776162	Lipoxygenase (AHRD V3.3 *** K4B0V8_SOLLC)
p269	snp486	89072636	ch01:10000-90863682	Solyc01g099220.3	ch01:81777375-81791780	DNA polymerase (AHRD V3.3 *** A0A2G3AW20_CAPCH)
p269	snp486	89072636	ch01:10000-90863682	Solyc01g099230.3	ch01:81793440-81799151	Zinc finger protein VAR3, chloroplastic (AHRD V3.3 *-* A0A1J3GSM9_NOCCA)
p269	snp486	89072636	ch01:10000-90863682	Solyc01g099240.4	ch01:81799399-81800647	2-hydroxy-3-oxopropionate reductase (AHRD V3.3 *** A0A2Z5T525_9BACI)
p269	snp486	89072636	ch01:10000-90863682	Solyc01g099250.3	ch01:81800957-81803979	LRR receptor-like serine/threonine-protein kinase GSO2 (AHRD V3.3 *** A0A1U8DUC7_CAPAN)
p269	snp486	89072636	ch01:10000-90863682	Solyc01g099260.3	ch01:81804852-81808764	Chaperone protein DnaJ (AHRD V3.3 *** A0A1J3IQ23_NOCCA)
p269	snp486	89072636	ch01:10000-90863682	Solyc01g099270.2	ch01:81808929-81811159	Microtubule-binding protein TANGLED1 (AHRD V3.3 *** A0A2G2Y0A3_CAPAN)
p269	snp486	89072636	ch01:10000-90863682	Solyc01g099280.3	ch01:81814075-81827215	Sucrose nonfermenting 4-like protein (AHRD V3.3 *** A0A1U8DUB7_CAPAN)
p269	snp486	89072636	ch01:10000-90863682	Solyc01g099290.3	ch01:81832197-81838515	Cullin (AHRD V3.3 *** A0A2U1PNZ9_ARTAN)
p269	snp486	89072636	ch01:10000-90863682	Solyc01g099300.3	ch01:81839816-81862882	ATPase, histidine kinase, DNA gyrase B-, and HSP90-like domain containing protein, expressed (AHRD V3.3 *** Q33AG5_ORYSJ)
p269	snp486	89072636	ch01:10000-90863682	Solyc01g099310.4	ch01:81866619-81872634	cyclinH1_1
p269	snp486	89072636	ch01:10000-90863682	Solyc01g099320.4	ch01:81874188-81874724	Nuclear transcription factor Y subunit B-4 (AHRD V3.3 *** A0A1U8DWS7_CAPAN)
p269	snp486	89072636	ch01:10000-90863682	Solyc01g099340.3	ch01:81886448-81890635	Protein indeterminate-domain 12 (AHRD V3.3 *** A0A2G2W7U4_CAPBA)
p269	snp486	89072636	ch01:10000-90863682	Solyc01g099350.3	ch01:81892204-81905651	Acyl-CoA-binding domain-containing protein 4 (AHRD V3.3 *** A0A2G2Y0B8_CAPAN)
p269	snp486	89072636	ch01:10000-90863682	Solyc01g099360.3	ch01:81907775-81919457	Tudor/PWWP/MBT superfamily protein (AHRD V3.3 *-* F4K4D6_ARATH)
p269	snp486	89072636	ch01:10000-90863682	Solyc01g099370.3	ch01:81922114-81923508	Calcium-dependent lipid-binding (CaLB domain) family protein (AHRD V3.3 *-* F4JK83_ARATH)
p269	snp486	89072636	ch01:10000-90863682	Solyc01g099380.4	ch01:81924085-81928504	SART-1 protein (AHRD V3.3 *** A0A200QRF5_9MAGN)
p269	snp486	89072636	ch01:10000-90863682	Solyc01g099400.4	ch01:81931566-81937346	WD-40 repeat containing protein (AHRD V3.3 *** A0A0K0XR34_TOBAC)
p269	snp486	89072636	ch01:10000-90863682	Solyc01g099410.3	ch01:81940347-81941311	Histone H2A (AHRD V3.3 *** A0A0H5QLQ1_9EUKA)
p269	snp486	89072636	ch01:10000-90863682	Solyc01g150150.1	ch01:81946680-81950011	ATP-dependent DNA helicase (AHRD V3.3 *-* A0A2G2XW06_CAPAN)
p269	snp486	89072636	ch01:10000-90863682	Solyc01g099420.3	ch01:81953532-81953913	Unknown protein
p269	snp486	89072636	ch01:10000-90863682	Solyc01g099440.4	ch01:81958784-81959915	ATP-dependent DNA helicase (AHRD V3.3 *-* A0A2G2XW06_CAPAN)
p269	snp486	89072636	ch01:10000-90863682	Solyc01g099450.4	ch01:81961043-81961651	ATP-dependent DNA helicase Q-like SIM isoform X5 (AHRD V3.3 *-* XP_025888467.1)
p269	snp486	89072636	ch01:10000-90863682	Solyc01g099460.3	ch01:81965683-81975004	ATP-dependent DNA helicase (AHRD V3.3 *** A0A2G2XW06_CAPAN)
p269	snp486	89072636	ch01:10000-90863682	Solyc01g099470.3	ch01:81981605-81982541	ATP-dependent DNA helicase (AHRD V3.3 *-* A0A2G2XW06_CAPAN)
p269	snp486	89072636	ch01:10000-90863682	Solyc01g099480.4	ch01:81986903-81988192	ATP-dependent DNA helicase (AHRD V3.3 *-* A0A2G2XW06_CAPAN)
p269	snp486	89072636	ch01:10000-90863682	Solyc01g099490.1	ch01:81989185-81990685	ATP-dependent DNA helicase (AHRD V3.3 *-* A0A2G2XW06_CAPAN)
p269	snp486	89072636	ch01:10000-90863682	Solyc01g099500.1	ch01:81991683-81996475	ATP-dependent DNA helicase (AHRD V3.3 *-* A0A2G2XW06_CAPAN)
p269	snp486	89072636	ch01:10000-90863682	Solyc01g099510.2	ch01:82003561-82004034	Unknown protein
p269	snp486	89072636	ch01:10000-90863682	Solyc01g099520.3	ch01:82003691-82004637	Rapid alkalinization factor (AHRD V3.3 *** RALF_TOBAC)
p269	snp486	89072636	ch01:10000-90863682	Solyc01g099530.3	ch01:82011174-82017802	Pentatricopeptide repeat-containing protein (AHRD V3.3 *** A0A2U1N811_ARTAN)
p269	snp486	89072636	ch01:10000-90863682	Solyc01g099540.2	ch01:82018162-82018816	NTM19 protein (AHRD V3.3 *** O24140_TOBAC)
p269	snp486	89072636	ch01:10000-90863682	Solyc01g099560.3	ch01:82026282-82027335	(+)-neomenthol dehydrogenase-like (AHRD V3.3 *** A0A2I4G5H1_9ROSI)
p269	snp486	89072636	ch01:10000-90863682	Solyc01g099565.1	ch01:82027724-82028361	Unknown protein
p269	snp486	89072636	ch01:10000-90863682	Solyc01g099570.4	ch01:82032038-82032701	Desiccation-related protein PCC13-62 (AHRD V3.3 *-* A0A2G2W7R3_CAPBA)
p269	snp486	89072636	ch01:10000-90863682	Solyc01g099580.3	ch01:82036496-82040284	Cysteine/Histidine-rich C1 domain family protein (AHRD V3.3 *-* Q9ZUW8_ARATH)
p269	snp486	89072636	ch01:10000-90863682	Solyc01g099590.4	ch01:82040710-82041752	glutathione-S-transferase
p269	snp486	89072636	ch01:10000-90863682	Solyc01g099600.4	ch01:82053592-82055383	heavy metal-associated isoprenylated plant protein 3-like (AHRD V3.3 *** A0A1S3XS77_TOBAC)
p269	snp486	89072636	ch01:10000-90863682	Solyc01g099620.3	ch01:82065450-82069767	Respiratory burst oxidase-like protein (AHRD V3.3 *** C1IHQ9_9ROSI)
p269	snp486	89072636	ch01:10000-90863682	Solyc01g099630.4	ch01:82073514-82076240	xyloglucan endotransglucosylase-hydrolase 1
p269	snp486	89072636	ch01:10000-90863682	Solyc01g099640.4	ch01:82084486-82090297	Unknown protein
p269	snp486	89072636	ch01:10000-90863682	Solyc01g099650.3	ch01:82095933-82099435	Formin-like protein (AHRD V3.3 *** A0A2G3AXK0_CAPCH)
p269	snp486	89072636	ch01:10000-90863682	Solyc01g099660.4	ch01:82102442-82105679	Heat shock protein 70 family (AHRD V3.3 *** A0A200QCN5_9MAGN)
p269	snp486	89072636	ch01:10000-90863682	Solyc01g099670.3	ch01:82106051-82108309	meloidogyne-induced giant cell protein db212
p269	snp486	89072636	ch01:10000-90863682	Solyc01g099680.3	ch01:82112519-82114478	Rubber elongation factor (AHRD V3.3 *** A0A2U1LDB4_ARTAN)
p269	snp486	89072636	ch01:10000-90863682	Solyc01g099690.3	ch01:82119059-82127641	ATP-dependent Clp protease proteolytic subunit (AHRD V3.3 *** A0A1U8E4F5_CAPAN)
p269	snp486	89072636	ch01:10000-90863682	Solyc01g099700.3	ch01:82128900-82135409	T-box protein (AHRD V3.3 *** AT5G27710.1)
p269	snp486	89072636	ch01:10000-90863682	Solyc01g099710.4	ch01:82136183-82139754	Tafazzin family protein (AHRD V3.3 *** A0A2G2W842_CAPBA)
p269	snp486	89072636	ch01:10000-90863682	Solyc01g099720.2	ch01:82140364-82149174	F-actin-capping protein subunit alpha (AHRD V3.3 *** A0A2G2XXJ8_CAPAN)
p269	snp486	89072636	ch01:10000-90863682	Solyc01g099730.3	ch01:82150367-82155957	transmembrane protein (AHRD V3.3 *** AT2G41945.2)
p269	snp486	89072636	ch01:10000-90863682	Solyc01g099740.4	ch01:82159179-82163399	U6 snRNA-associated Sm-like protein LSm4 (AHRD V3.3 *-* A0A328E599_9ASTE)
p269	snp486	89072636	ch01:10000-90863682	Solyc01g099750.2	ch01:82164250-82168505	Heparan-alpha-glucosaminide N-acetyltransferase-like protein (DUF1624) (AHRD V3.3 *** Q94CC1_ARATH)
p269	snp486	89072636	ch01:10000-90863682	Solyc01g099760.3	ch01:82170895-82176253	LeMA-1 putatve Mg-dependent ATPase 1
p269	snp486	89072636	ch01:10000-90863682	Solyc01g099770.3	ch01:82178120-82180180	meloidogyne-induced giant cell protein DB141
p269	snp486	89072636	ch01:10000-90863682	Solyc01g099780.3	ch01:82184309-82186526	Translationally controlled tumor protein (AHRD V3.3 *** U3SXQ9_NICBE)
p269	snp486	89072636	ch01:10000-90863682	Solyc01g099790.3	ch01:82198100-82205550	RING/U-box superfamily protein (AHRD V3.3 *-* A0A0U9HU46_KLENI)
p269	snp486	89072636	ch01:10000-90863682	Solyc01g099800.4	ch01:82212269-82213018	Unknown protein
p269	snp486	89072636	ch01:10000-90863682	Solyc01g099810.3	ch01:82213389-82220031	Serine/arginine-rich-splicing factor SR34 (AHRD V3.3 *-* A0A0M9UMW1_NICAT)
p269	snp486	89072636	ch01:10000-90863682	Solyc01g099820.3	ch01:82222098-82222964	Hypoxia-responsive family protein (AHRD V3.3 *** Q8LG60_ARATH)
p269	snp486	89072636	ch01:10000-90863682	Solyc01g099830.3	ch01:82224500-82226463	60S ribosomal protein L22 (AHRD V3.3 *** A0A1Y1HUA2_KLENI)
p269	snp486	89072636	ch01:10000-90863682	Solyc01g099840.3	ch01:82249142-82251229	Dormancy/auxin associated protein (AHRD V3.3 *** A0A2K3MXX9_TRIPR)
p269	snp486	89072636	ch01:10000-90863682	Solyc01g099850.3	ch01:82253044-82257541	Folate receptor-like (AHRD V3.3 *** A0A200PWQ4_9MAGN)
p269	snp486	89072636	ch01:10000-90863682	Solyc01g099860.3	ch01:82258067-82260923	Serine/threonine-protein phosphatase (AHRD V3.3 *** A0A1U8DUK9_CAPAN)
p269	snp486	89072636	ch01:10000-90863682	Solyc01g099870.3	ch01:82268411-82271848	Bidirectional sugar transporter SWEET (AHRD V3.3 *** A0A1U8DUK6_CAPAN)
p269	snp486	89072636	ch01:10000-90863682	Solyc01g099880.4	ch01:82274377-82277283	Bidirectional sugar transporter SWEET (AHRD V3.3 *** A0A1U8E5W8_CAPAN)
p269	snp486	89072636	ch01:10000-90863682	Solyc01g099890.3	ch01:82282702-82288704	Translation machinery-associated protein 20 (AHRD V3.3 *** U9U144_RHIID)
p269	snp486	89072636	ch01:10000-90863682	Solyc01g099900.4	ch01:82290156-82293117	60S ribosomal protein L18, putative, expressed (AHRD V3.3 *** Q10LN7_ORYSJ)
p269	snp486	89072636	ch01:10000-90863682	Solyc01g099910.4	ch01:82293963-82296910	Alpha/beta-Hydrolases superfamily protein (AHRD V3.3 *** Q9M9W5_ARATH)
p269	snp486	89072636	ch01:10000-90863682	Solyc01g099920.4	ch01:82302551-82304181	PAR1-like protein (AHRD V3.3 *** A0A2U1KIG3_ARTAN)
p269	snp486	89072636	ch01:10000-90863682	Solyc01g099930.3	ch01:82305363-82308277	hypothetical protein (AHRD V3.3 *-* AT5G27860.2)
p269	snp486	89072636	ch01:10000-90863682	Solyc01g099940.3	ch01:82309805-82313022	Pectinesterase (AHRD V3.3 *** A0A2G2XYC5_CAPAN)
p269	snp486	89072636	ch01:10000-90863682	Solyc01g099950.1	ch01:82313422-82316271	Pectinesterase (AHRD V3.3 *** A0A2G2W853_CAPBA)
p269	snp486	89072636	ch01:10000-90863682	Solyc01g099960.4	ch01:82318717-82320939	Pectinesterase (AHRD V3.3 *** A0A1U8E4I6_CAPAN)
p269	snp486	89072636	ch01:10000-90863682	Solyc01g099970.4	ch01:82321422-82328141	F-box family protein (AHRD V3.3 *** A0A2U1M1I9_ARTAN)
p269	snp486	89072636	ch01:10000-90863682	Solyc01g099980.4	ch01:82330882-82336980	Enolase (DUF1399) (AHRD V3.3 *-* F4I3L9_ARATH)
p269	snp486	89072636	ch01:10000-90863682	Solyc01g099990.3	ch01:82344114-82345876	F-box domain, Phloem protein 2-like protein (AHRD V3.3 *** A0A2U1KKL5_ARTAN)
p269	snp486	89072636	ch01:10000-90863682	Solyc01g100000.3	ch01:82349393-82350776	F-box domain, Phloem protein 2-like protein (AHRD V3.3 *** A0A2U1MNC1_ARTAN)
p269	snp486	89072636	ch01:10000-90863682	Solyc01g100010.3	ch01:82352247-82354246	F-box domain, Phloem protein 2-like protein (AHRD V3.3 *** A0A2U1MNC1_ARTAN)
p269	snp486	89072636	ch01:10000-90863682	Solyc01g100020.4	ch01:82361097-82372211	Phospholipase (AHRD V3.3 *** A0A2G2V7W7_CAPBA)
p269	snp486	89072636	ch01:10000-90863682	Solyc01g100030.5.1	ch01:82373038-82374505	deoxyuridine triphosphatase
p269	snp486	89072636	ch01:10000-90863682	Solyc01g100040.3	ch01:82375518-82378624	Protein phosphatase 2C family protein (AHRD V3.3 *** A0A2U1N538_ARTAN)
p269	snp486	89072636	ch01:10000-90863682	Solyc01g100050.3	ch01:82412883-82423690	TOPLESS 3
p269	snp486	89072636	ch01:10000-90863682	Solyc01g100060.4	ch01:82424308-82428188	Pre-mRNA-splicing factor 38A (AHRD V3.3 *-* A0A2G2V7Y2_CAPBA)
p269	snp486	89072636	ch01:10000-90863682	Solyc01g100070.3	ch01:82428417-82429505	transmembrane protein (AHRD V3.3 --* NP_175330.1)
p269	snp486	89072636	ch01:10000-90863682	Solyc01g100080.3	ch01:82430164-82434393	Single-stranded DNA-binding protein, mitochondrial (AHRD V3.3 *** A0A2G2V7W4_CAPBA)
p269	snp486	89072636	ch01:10000-90863682	Solyc01g100090.1	ch01:82437131-82437751	wall-associated receptor kinase-like 20 (AHRD V3.3 *** A0A2I4G6Z9_9ROSI)
p269	snp486	89072636	ch01:10000-90863682	Solyc01g100100.4	ch01:82448084-82448656	RING/U-box superfamily protein (AHRD V3.3 *-* Q1G3M1_ARATH)
p269	snp486	89072636	ch01:10000-90863682	Solyc01g100103.1	ch01:82450788-82452531	Transposase (AHRD V3.3 *-* A0A0B4ULM0_ORYSJ)
p269	snp486	89072636	ch01:10000-90863682	Solyc01g100107.1	ch01:82454005-82454777	Zinc finger, GRF-type (AHRD V3.3 *** A0A2U1LVQ4_ARTAN)
p269	snp486	89072636	ch01:10000-90863682	Solyc01g100110.4	ch01:82461394-82465511	Protein phosphatase 2C family protein (AHRD V3.3 *** A0A2U1PE44_ARTAN)
p269	snp486	89072636	ch01:10000-90863682	Solyc01g100120.4	ch01:82472658-82479643	Kinesin-like protein (AHRD V3.3 *** A0A2G2XY75_CAPAN)
p269	snp486	89072636	ch01:10000-90863682	Solyc01g100130.3	ch01:82489129-82493074	Zinc finger protein (AHRD V3.3 *-* A0A200PWL1_9MAGN)
p269	snp486	89072636	ch01:10000-90863682	Solyc01g100140.4	ch01:82493190-82495595	Dehydration-induced 19-like protein (AHRD V3.3 *** E3T7S4_GOSHI)
p269	snp486	89072636	ch01:10000-90863682	Solyc01g100160.3	ch01:82496822-82498051	Dehydration-induced 19-like protein (AHRD V3.3 *-* E3T7S4_GOSHI)
p269	snp486	89072636	ch01:10000-90863682	Solyc01g100170.3	ch01:82499228-82504420	Syntaxin (AHRD V3.3 *** A0A2G3AXP6_CAPCH)
p269	snp486	89072636	ch01:10000-90863682	Solyc01g100180.4	ch01:82506673-82510369	DNA polymerase III subunit epsilon (AHRD V3.3 *** B6TZF8_MAIZE)
p269	snp486	89072636	ch01:10000-90863682	Solyc01g100190.4	ch01:82512365-82520376	Protein misato 1-like (AHRD V3.3 *** A0A2K3NYQ0_TRIPR)
p269	snp486	89072636	ch01:10000-90863682	Solyc01g100200.3	ch01:82523176-82525640	gras4
p269	snp486	89072636	ch01:10000-90863682	Solyc01g100210.3	ch01:82529103-82530860	Hexosyltransferase (AHRD V3.3 *** A0A2G2V7U8_CAPBA)
p269	snp486	89072636	ch01:10000-90863682	Solyc01g100220.3	ch01:82533117-82533996	GATA transcription factor 23 (AHRD V3.3 *** A0A2G3AXR3_CAPCH)
p269	snp486	89072636	ch01:10000-90863682	Solyc01g100230.3	ch01:82544760-82546976	DnaJ-like protein subfamily B member 6 (AHRD V3.3 *** A0A2G2V7W8_CAPBA)
p269	snp486	89072636	ch01:10000-90863682	Solyc01g100240.3	ch01:82574950-82579428	Calmodulin binding protein-like (AHRD V3.3 *** A0A200R2D8_9MAGN)
p269	snp486	89072636	ch01:10000-90863682	Solyc01g100250.3	ch01:82587133-82592026	Protein TRIGALACTOSYLDIACYLGLYCEROL 1, chloroplastic (AHRD V3.3 *** A0A2G2ZTJ6_CAPAN)
p269	snp486	89072636	ch01:10000-90863682	Solyc01g100260.4	ch01:82592121-82598539	Ppx/GppA phosphatase (AHRD V3.3 *** A0A200R285_9MAGN)
p269	snp486	89072636	ch01:10000-90863682	Solyc01g100270.4	ch01:82600888-82615104	exonuclease mut-7 homolog isoform X1 (AHRD V3.3 *** A0A2I4EA87_9ROSI)
p269	snp486	89072636	ch01:10000-90863682	Solyc01g100280.4	ch01:82616398-82622070	RNA helicase DEAH-box4
p269	snp486	89072636	ch01:10000-90863682	Solyc01g100290.4	ch01:82628481-82635145	GPI-anchored adhesin-like protein (AHRD V3.3 *** Q9M2F2_ARATH)
p269	snp486	89072636	ch01:10000-90863682	Solyc01g100300.3	ch01:82643000-82643754	Unknown protein
p269	snp486	89072636	ch01:10000-90863682	Solyc01g100310.2	ch01:82643018-82644400	DUF1645 family protein (AHRD V3.3 *-* G7I9G3_MEDTR)
p269	snp486	89072636	ch01:10000-90863682	Solyc01g100320.3	ch01:82650154-82656409	Disulfide-isomerase-like protein (AHRD V3.3 *** B3TLY7_ELAGV)
p269	snp486	89072636	ch01:10000-90863682	Solyc01g100330.3	ch01:82658662-82664871	Zinc finger matrin-type protein 2 (AHRD V3.3 *** A0A1U8DUS0_CAPAN)
p269	snp486	89072636	ch01:10000-90863682	Solyc01g100340.4	ch01:82673459-82675056	Pentatricopeptide repeat-containing protein (AHRD V3.3 *** A0A2G3AWS1_CAPCH)
p269	snp486	89072636	ch01:10000-90863682	Solyc01g100350.3	ch01:82676438-82679263	GTP-binding protein (AHRD V3.3 *** Q9SDK4_ORYSJ)
p269	snp486	89072636	ch01:10000-90863682	Solyc01g100360.4	ch01:82680440-82687822	Dihydrolipoyl dehydrogenase (AHRD V3.3 *** A0A2U1LTA9_ARTAN)
p269	snp486	89072636	ch01:10000-90863682	Solyc01g100370.3	ch01:82688994-82691635	Adenine nucleotide alpha hydrolases-like superfamily protein (AHRD V3.3 *** A0A2U1PDN0_ARTAN)
p269	snp486	89072636	ch01:10000-90863682	Solyc01g100380.4	ch01:82691439-82695149	Calreticulin (AHRD V3.3 *** A0A2G3AWT5_CAPCH)
p269	snp486	89072636	ch01:10000-90863682	Solyc01g100390.3	ch01:82698062-82703159	Pyrophosphate-energized vacuolar membrane proton pump (AHRD V3.3 *** A0A2G2V5M7_CAPBA)
p269	snp486	89072636	ch01:10000-90863682	Solyc01g100400.3	ch01:82703849-82707241	Pseudouridine synthase (AHRD V3.3 *** A0A200PWH1_9MAGN)
p269	snp486	89072636	ch01:10000-90863682	Solyc01g100410.3	ch01:82707996-82714059	Iron-sulfur cluster insertion protein erpA (AHRD V3.3 *** G1XXB6_9PROT)
p269	snp486	89072636	ch01:10000-90863682	Solyc01g100420.3	ch01:82714220-82718843	Peptide chain release factor 2 (AHRD V3.3 *** B6SY98_MAIZE)
p269	snp486	89072636	ch01:10000-90863682	Solyc01g100430.3	ch01:82719265-82722305	rRNA adenine N(6)-methyltransferase (AHRD V3.3 *** A0A2G3AWT6_CAPCH)
p269	snp486	89072636	ch01:10000-90863682	Solyc01g100440.3	ch01:82724056-82727083	ATP-dependent DNA helicase (AHRD V3.3 *-* Q9ZUI1_ARATH)
p269	snp486	89072636	ch01:10000-90863682	Solyc01g100450.1	ch01:82739015-82740832	Pentatricopeptide repeat-containing protein (AHRD V3.3 *** A0A2G2V5L4_CAPBA)
p269	snp486	89072636	ch01:10000-90863682	Solyc01g150151.1	ch01:82740835-82743132	Unknown protein
p269	snp486	89072636	ch01:10000-90863682	Solyc01g100460.3	ch01:82746623-82747895	BZIP transcription factor (AHRD V3.3 *** C0LQL1_9CARY)
p269	snp486	89072636	ch01:10000-90863682	Solyc01g100470.2	ch01:82748003-82748979	Unknown protein
p269	snp486	89072636	ch01:10000-90863682	Solyc01g100480.3	ch01:82751210-82756823	hypothetical protein (AHRD V3.3 *** AT1G56423.1)
p269	snp486	89072636	ch01:10000-90863682	Solyc01g100490.4	ch01:82765025-82766259	chloronerva
p269	snp486	89072636	ch01:10000-90863682	Solyc01g100500.3	ch01:82767996-82771842	microfibrillar-associated protein 1-like (AHRD V3.3 *** A0A2I4G8F8_9ROSI)
p269	snp486	89072636	ch01:10000-90863682	Solyc01g100510.4	ch01:82778067-82782545	knotted 4
p269	snp486	89072636	ch01:10000-90863682	Solyc01g100520.3	ch01:82790636-82795366	Clp protease 2 proteolytic subunit
p269	snp486	89072636	ch01:10000-90863682	Solyc01g100530.3	ch01:82797636-82808307	Arm repeat superfamily protein (AHRD V3.3 *** A0A2K3NTC9_TRIPR)
p269	snp486	89072636	ch01:10000-90863682	Solyc01g100540.4	ch01:82812092-82815491	HIT zinc finger and PAPA-1-like domain-containing protein (AHRD V3.3 *-* Q8GYE3_ARATH)
p269	snp486	89072636	ch01:10000-90863682	Solyc01g113620.3	ch01:82818731-82823560	Disease resistance protein (TIR-NBS-LRR class) (AHRD V3.3 *-* A0A2K3P6K1_TRIPR)
p269	snp486	89072636	ch01:10000-90863682	Solyc01g100570.4	ch01:82823189-82826914	Nucleolar protein 56 (AHRD V3.3 *** A0A1U8DUW6_CAPAN)
p269	snp486	89072636	ch01:10000-90863682	Solyc01g100580.3	ch01:82829801-82832895	Pentatricopeptide repeat (AHRD V3.3 *** A0A200R237_9MAGN)
p269	snp486	89072636	ch01:10000-90863682	Solyc01g100590.3	ch01:82833010-82839237	Heme binding protein (AHRD V3.3 *** Q9LZQ3_ARATH)
p269	snp486	89072636	ch01:10000-90863682	Solyc01g100600.4	ch01:82842216-82845691	LATE TERMINATION
p269	snp486	89072636	ch01:10000-90863682	Solyc01g100610.3	ch01:82854282-82861037	Solute carrier family 40 protein (AHRD V3.3 *** A0A1U8E683_CAPAN)
p269	snp486	89072636	ch01:10000-90863682	Solyc01g100620.3	ch01:82863148-82866966	High mobility group B protein 10-like (AHRD V3.3 *-* A0A2K3M492_TRIPR)
p269	snp486	89072636	ch01:10000-90863682	Solyc01g100630.3	ch01:82875654-82875812	Catalase (AHRD V3.3 *-* S8E1K9_9LAMI)
p269	snp486	89072636	ch01:10000-90863682	Solyc01g100640.4	ch01:82876828-82881112	Catalase (AHRD V3.3 *-* K0IBB4_NICBE)
p269	snp486	89072636	ch01:10000-90863682	Solyc01g100650.3	ch01:82881758-82902418	NHL repeat-containing protein 2-like (AHRD V3.3 *** A0A2K3NND0_TRIPR)
p269	snp486	89072636	ch01:10000-90863682	Solyc01g100660.4	ch01:82906757-82907922	Transcription factor (AHRD V3.3 *** A0A2G3AWX7_CAPCH)
p269	snp486	89072636	ch01:10000-90863682	Solyc01g100670.1	ch01:82918881-82919375	Werner Syndrome-like exonuclease (AHRD V3.3 *** A0A2I4ETQ4_9ROSI)
p269	snp486	89072636	ch01:10000-90863682	Solyc01g100680.1	ch01:82921272-82921880	Werner Syndrome-like exonuclease (AHRD V3.3 *** A0A2I4ETQ4_9ROSI)
p269	snp486	89072636	ch01:10000-90863682	Solyc01g100690.3	ch01:82924615-82928380	transmembrane protein (AHRD V3.3 --* AT4G01960.2)
p269	snp486	89072636	ch01:10000-90863682	Solyc01g100720.3	ch01:82952494-82961445	Importin subunit alpha (AHRD V3.3 *** A0A2G3AWX1_CAPCH)
p269	snp486	89072636	ch01:10000-90863682	Solyc01g100730.3	ch01:82962779-82970640	Rhodanese-like domain-containing protein 6 (AHRD V3.3 *** A0A1U8DXD0_CAPAN)
p269	snp486	89072636	ch01:10000-90863682	Solyc01g100740.4	ch01:82971250-82982024	Xaa-pro aminopeptidase (AHRD V3.3 *** A0A1J9S034_9PEZI)
p269	snp486	89072636	ch01:10000-90863682	Solyc01g100750.2	ch01:82984150-82984895	DUF538 domain-containing protein (AHRD V3.3 *** A0A1Q3CLQ5_CEPFO)
p269	snp486	89072636	ch01:10000-90863682	Solyc01g100760.2	ch01:82989024-82989776	DUF538 domain-containing protein (AHRD V3.3 *** A0A1Q3CLQ5_CEPFO)
p269	snp486	89072636	ch01:10000-90863682	Solyc01g100770.2	ch01:82992195-82992960	DUF538 domain-containing protein (AHRD V3.3 *** A0A1Q3CLQ5_CEPFO)
p269	snp486	89072636	ch01:10000-90863682	Solyc01g100780.3	ch01:82995112-83000918	Agenet-like domain-containing protein (AHRD V3.3 *** A0A2U1NB46_ARTAN)
p269	snp486	89072636	ch01:10000-90863682	Solyc01g100790.1	ch01:83006156-83008393	Pentatricopeptide repeat (AHRD V3.3 *** A0A200R1X9_9MAGN)
p269	snp486	89072636	ch01:10000-90863682	Solyc01g100800.2	ch01:83009138-83012470	Pentatricopeptide repeat (AHRD V3.3 *** A0A200R1X0_9MAGN)
p269	snp486	89072636	ch01:10000-90863682	Solyc01g100810.3	ch01:83012660-83018482	Neutral/alkaline invertase (AHRD V3.3 *** V5N4X0_MANES)
p269	snp486	89072636	ch01:10000-90863682	Solyc01g100820.3	ch01:83020063-83026095	AP-3 complex subunit mu (AHRD V3.3 *** A0A2G2V6N1_CAPBA)
p269	snp486	89072636	ch01:10000-90863682	Solyc01g100830.2	ch01:83027210-83028320	galactinol synthase 1
p269	snp486	89072636	ch01:10000-90863682	Solyc01g100840.3	ch01:83028654-83033681	Trafficking protein particle complex subunit 4 (AHRD V3.3 *** A0A1U8GQD3_CAPAN)
p269	snp486	89072636	ch01:10000-90863682	Solyc01g100850.3	ch01:83034950-83038436	ABC transporter-like (AHRD V3.3 *** A0A200QSY4_9MAGN)
p269	snp486	89072636	ch01:10000-90863682	Solyc01g100860.3	ch01:83039094-83041795	ADP-ribosylation factor (AHRD V3.3 *** B4FP40_MAIZE)
p269	snp486	89072636	ch01:10000-90863682	Solyc01g100870.3	ch01:83044858-83048178	ADP-ribosylation factor (AHRD V3.3 *** B4FP40_MAIZE)
p269	snp486	89072636	ch01:10000-90863682	Solyc01g100880.4	ch01:83050528-83052794	WAT1-related protein (AHRD V3.3 *** K4B1B9_SOLLC)
p269	snp486	89072636	ch01:10000-90863682	Solyc01g100890.4	ch01:83059574-83063073	WAT1-related protein (AHRD V3.3 *** K4B1C0_SOLLC)
p269	snp486	89072636	ch01:10000-90863682	Solyc01g100900.4	ch01:83068687-83071908	WAT1-related protein (AHRD V3.3 *** K4B1C1_SOLLC)
p269	snp486	89072636	ch01:10000-90863682	Solyc01g100910.3	ch01:83082386-83084917	WAT1-related protein (AHRD V3.3 *** K4B1C2_SOLLC)
p269	snp486	89072636	ch01:10000-90863682	Solyc01g100915.1	ch01:83090849-83092001	Unknown protein
p269	snp486	89072636	ch01:10000-90863682	Solyc01g100920.3	ch01:83095299-83098433	WAT1-related protein (AHRD V3.3 *** K4B1C3_SOLLC)
p269	snp486	89072636	ch01:10000-90863682	Solyc01g100930.3	ch01:83102338-83105619	GDSL esterase/lipase (AHRD V3.3 *** A0A1U8GQF3_CAPAN)
p269	snp486	89072636	ch01:10000-90863682	Solyc01g100940.2	ch01:83106377-83107077	protein NIM1-INTERACTING 1-like isoform X2 (AHRD V3.3 -** XP_020213781.1)
p269	snp486	89072636	ch01:10000-90863682	Solyc01g100960.3	ch01:83110925-83118394	Glucose-6-phosphate 1-dehydrogenase (AHRD V3.3 *** A0A1U8GXG1_CAPAN)
p269	snp486	89072636	ch01:10000-90863682	Solyc01g100970.3	ch01:83121655-83127119	Peptidase C15 (AHRD V3.3 *** A0A200R1U9_9MAGN)
p269	snp486	89072636	ch01:10000-90863682	Solyc01g100980.4	ch01:83128394-83131023	Pectin lyase-like superfamily protein (AHRD V3.3 *** A0A2U1LK87_ARTAN)
p269	snp486	89072636	ch01:10000-90863682	Solyc01g100990.3	ch01:83133694-83136534	Zinc finger transcription factor 13
p269	snp486	89072636	ch01:10000-90863682	Solyc01g101000.3	ch01:83137200-83143549	Protein kinase domain (AHRD V3.3 *** A0A200QSW1_9MAGN)
p269	snp486	89072636	ch01:10000-90863682	Solyc01g101010.4	ch01:83149987-83158844	RNA polymerase II subunit B1 CTD phosphatase RPAP2-like protein (AHRD V3.3 *-* AT5G26760.2)
p269	snp486	89072636	ch01:10000-90863682	Solyc01g101015.1	ch01:83161292-83162552	Unknown protein
p269	snp486	89072636	ch01:10000-90863682	Solyc01g101020.4	ch01:83162583-83166010	FACT complex subunit SPT16 (AHRD V3.3 *** A0A2G3AVF8_CAPCH)
p269	snp486	89072636	ch01:10000-90863682	Solyc01g101030.4	ch01:83166039-83170035	FACT complex subunit SPT16 (AHRD V3.3 *** A0A2G3AVE2_CAPCH)
p269	snp486	89072636	ch01:10000-90863682	Solyc01g101040.3	ch01:83174592-83179414	ATP-citrate synthase (AHRD V3.3 *** B6TD54_MAIZE)
p269	snp486	89072636	ch01:10000-90863682	Solyc01g101050.3	ch01:83184635-83185777	Peroxidase (AHRD V3.3 *** K4B1D5_SOLLC)
p269	snp486	89072636	ch01:10000-90863682	Solyc01g101060.4	ch01:83192867-83195497	S-adenosyl-L-methionine synthetase
p269	snp486	89072636	ch01:10000-90863682	Solyc01g101070.3	ch01:83196283-83207129	ABC transporter-like (AHRD V3.3 *** A0A200R1R9_9MAGN)
p269	snp486	89072636	ch01:10000-90863682	Solyc01g101090.3	ch01:83214250-83220604	Ypt/Rab-GAP domain of gyp1p superfamily protein (AHRD V3.3 *** A0A1I9LLP9_ARATH)
p269	snp486	89072636	ch01:10000-90863682	Solyc01g101100.4	ch01:83221669-83226704	Protein kinase superfamily protein (AHRD V3.3 *** A0A2U1K9U7_ARTAN)
p269	snp486	89072636	ch01:10000-90863682	Solyc01g101110.3	ch01:83235366-83241900	Serine/threonine-protein kinase haspin (AHRD V3.3 *** A0A146F677_TOBAC)
p269	snp486	89072636	ch01:10000-90863682	Solyc01g101120.4	ch01:83245942-83248516	Carbohydrate-binding X8 domain superfamily protein (AHRD V3.3 *-* F4I0Z2_ARATH)
p269	snp486	89072636	ch01:10000-90863682	Solyc01g101130.3	ch01:83249450-83252514	Myosin heavy chain, cardiac protein (AHRD V3.3 *** A0A2P5D8H8_PARAD)
p269	snp486	89072636	ch01:10000-90863682	Solyc01g101140.4	ch01:83262500-83268121	Endonuclease or glycosyl hydrolase (AHRD V3.3 *-* A0A2U1M909_ARTAN)
p269	snp486	89072636	ch01:10000-90863682	Solyc01g101150.3	ch01:83270635-83273089	Pentatricopeptide repeat (AHRD V3.3 *** A0A200R1Q1_9MAGN)
p269	snp486	89072636	ch01:10000-90863682	Solyc01g101160.2	ch01:83276515-83278019	hypothetical protein (AHRD V3.3 *-* AT1G09520.1)
p269	snp486	89072636	ch01:10000-90863682	Solyc01g101170.4	ch01:83282696-83285243	Viridiflorene synthase (AHRD V3.3 *** TPS31_SOLLC)
p269	snp486	89072636	ch01:10000-90863682	Solyc01g101180.4	ch01:83295219-83297506	Terpene synthase (AHRD V3.3 *** G5CV44_SOLLC)
p269	snp486	89072636	ch01:10000-90863682	Solyc01g101190.3	ch01:83300588-83303465	Terpene synthase (AHRD V3.3 *** G5CV44_SOLLC)
p269	snp486	89072636	ch01:10000-90863682	Solyc01g101195.1	ch01:83305506-83306458	Terpene synthase (AHRD V3.3 *-* G5CV43_SOLLC)
p269	snp486	89072636	ch01:10000-90863682	Solyc01g101210.4	ch01:83309416-83311976	Terpene synthase (AHRD V3.3 *** G5CV43_SOLLC)
p269	snp486	89072636	ch01:10000-90863682	Solyc01g101220.3	ch01:83313449-83314493	Vetispiradiene synthase (AHRD V3.3 *-* Q9XJ25_SOLTU)
p269	snp486	89072636	ch01:10000-90863682	Solyc01g101225.1	ch01:83315915-83325247	Transposase, MuDR, Zinc finger, SWIM-type, MULE transposase domain protein (AHRD V3.3 *** A0A2U1MQR5_ARTAN)
p269	snp486	89072636	ch01:10000-90863682	Solyc01g101240.4	ch01:83332021-83337343	aspartic protease precursor
p269	snp486	89072636	ch01:10000-90863682	Solyc01g101250.3	ch01:83337477-83341332	G-patch domain-containing protein (AHRD V3.3 *** A0A1Q3DGV7_CEPFO)
p269	snp486	89072636	ch01:10000-90863682	Solyc01g101260.2	ch01:83346219-83346943	hypothetical protein (AHRD V3.3 --* AT5G26620.1)
p269	snp486	89072636	ch01:10000-90863682	Solyc01g102260.3	ch01:83364318-83365164	Agamous-like MADS-box protein AGL80 (AHRD V3.3 *** A0A2G2UYN0_CAPBA)
p269	snp486	89072636	ch01:10000-90863682	Solyc01g102270.2	ch01:83367328-83371094	Unknown protein
p269	snp486	89072636	ch01:10000-90863682	Solyc01g102280.3	ch01:83369910-83370916	Unknown protein
p269	snp486	89072636	ch01:10000-90863682	Solyc01g150152.1	ch01:83371848-83373042	Unknown protein
p269	snp486	89072636	ch01:10000-90863682	Solyc01g102290.3	ch01:83375604-83376502	Low temperature and salt responsive protein (AHRD V3.3 *** Q8H9B8_SOLTU)
p269	snp486	89072636	ch01:10000-90863682	Solyc01g102300.3	ch01:83396425-83401006	bHLH transcription factor 006
p269	snp486	89072636	ch01:10000-90863682	Solyc01g102310.3	ch01:83401958-83405534	60S ribosomal protein L34 (AHRD V3.3 *-* A0A2G2VNY7_CAPBA)
p269	snp486	89072636	ch01:10000-90863682	Solyc01g102320.2	ch01:83412784-83413978	F-box domain (AHRD V3.3 *** A0A200Q5Q6_9MAGN)
p269	snp486	89072636	ch01:10000-90863682	Solyc01g102330.3	ch01:83417328-83419021	Carbohydrate esterase, putative (DUF303) (AHRD V3.3 *** Q0WNN6_ARATH)
p269	snp486	89072636	ch01:10000-90863682	Solyc01g102340.3	ch01:83438409-83440473	R2R3MYB transcription factor 61
p269	snp486	89072636	ch01:10000-90863682	Solyc01g102350.3	ch01:83454125-83459319	Pectin acetylesterase (AHRD V3.3 *** K4B1G3_SOLLC)
p269	snp486	89072636	ch01:10000-90863682	Solyc01g102360.3	ch01:83468411-83470921	Major facilitator superfamily protein (AHRD V3.3 *** A0A1P8AT47_ARATH)
p269	snp486	89072636	ch01:10000-90863682	Solyc01g102370.4	ch01:83473692-83481962	Flap endonuclease 1 (AHRD V3.3 *** A0A2G2W895_CAPBA)
p269	snp486	89072636	ch01:10000-90863682	Solyc01g102380.5.1	ch01:83484738-83487241	germin
p269	snp486	89072636	ch01:10000-90863682	Solyc01g102390.4	ch01:83489722-83491721	Germin-like protein (AHRD V3.3 *** O65358_SOLTU)
p269	snp486	89072636	ch01:10000-90863682	Solyc01g102400.3	ch01:83495081-83497512	Germin-like protein (AHRD V3.3 *** O65358_SOLTU)
p269	snp486	89072636	ch01:10000-90863682	Solyc01g102410.3	ch01:83499271-83508088	Glutamine--tRNA ligase (AHRD V3.3 *** A0A2I0WQV3_9ASPA)
p269	snp486	89072636	ch01:10000-90863682	Solyc01g102420.1	ch01:83515386-83515712	Unknown protein
p269	snp486	89072636	ch01:10000-90863682	Solyc01g102430.2	ch01:83517460-83517904	hypothetical protein (AHRD V3.3 -** AT3G05936.1)
p269	snp486	89072636	ch01:10000-90863682	Solyc01g102440.3	ch01:83528488-83529027	organic solute transporter ostalpha protein (DUF300) (AHRD V3.3 *-* AT5G26740.3)
p269	snp486	89072636	ch01:10000-90863682	Solyc01g102450.3	ch01:83529098-83530359	organic solute transporter ostalpha protein (DUF300) (AHRD V3.3 *-* AT5G26740.3)
p269	snp486	89072636	ch01:10000-90863682	Solyc01g102460.4	ch01:83533863-83534570	ubiquitin carboxyl-terminal hydrolase-like protein (AHRD V3.3 --* AT5G26720.1)
p269	snp486	89072636	ch01:10000-90863682	Solyc01g102470.2	ch01:83537996-83539182	Pentatricopeptide repeat (AHRD V3.3 *-* A0A200QSP1_9MAGN)
p269	snp486	89072636	ch01:10000-90863682	Solyc01g102480.3	ch01:83539828-83547503	organic solute transporter ostalpha protein (DUF300) (AHRD V3.3 *** AT5G26740.3)
p269	snp486	89072636	ch01:10000-90863682	Solyc01g102490.3	ch01:83551025-83561110	NADPH:adrenodoxin oxidoreductase, mitochondrial (AHRD V3.3 *** A0A2G2XXN3_CAPAN)
p269	snp486	89072636	ch01:10000-90863682	Solyc01g102500.3	ch01:83562613-83566643	netrin receptor DCC (AHRD V3.3 *-* AT3G50910.1)
p269	snp486	89072636	ch01:10000-90863682	Solyc01g102510.4	ch01:83568693-83580517	Transducin/WD40 repeat-like superfamily protein (AHRD V3.3 *** F4KIH8_ARATH)
p269	snp486	89072636	ch01:10000-90863682	Solyc01g102520.4	ch01:83583894-83587475	MLO-like protein (AHRD V3.3 *** K4B1I0_SOLLC)
p269	snp486	89072636	ch01:10000-90863682	Solyc01g102530.3	ch01:83587163-83589511	SNARE associated Golgi protein (AHRD V3.3 *** A0A200R1H8_9MAGN)
p269	snp486	89072636	ch01:10000-90863682	Solyc01g102540.3	ch01:83593918-83605495	hpoxia-induced protein 242
p269	snp486	89072636	ch01:10000-90863682	Solyc01g102550.4	ch01:83608642-83616410	nuclear pore complex protein NUP160 isoform X4 (AHRD V3.3 *-* A0A2I4G5Z6_9ROSI),Pfam:PF11715
p269	snp486	89072636	ch01:10000-90863682	Solyc01g102560.2	ch01:83619083-83620260	Eukaryotic translation initiation factor 3 subunit C (AHRD V3.3 *-* A0A2G2W8F5_CAPBA)
p269	snp486	89072636	ch01:10000-90863682	Solyc01g102570.4	ch01:83623511-83624819	Eukaryotic translation initiation factor 3 subunit C (AHRD V3.3 *-* A0A2G3BUN7_CAPCH)
p269	snp486	89072636	ch01:10000-90863682	Solyc01g102580.3	ch01:83630693-83634303	endo-1,4-beta-glucanase (Cel3)
p269	snp486	89072636	ch01:10000-90863682	Solyc01g102590.3	ch01:83635910-83638146	Eukaryotic translation initiation factor 3 subunit C (AHRD V3.3 *-* A0A2G2W8F5_CAPBA)
p269	snp486	89072636	ch01:10000-90863682	Solyc01g102610.3	ch01:83645044-83649566	Ferric reduction oxidase 6 (AHRD V3.3 *** A0A2G3BUN6_CAPCH)
p269	snp486	89072636	ch01:10000-90863682	Solyc01g102620.3	ch01:83654657-83657211	Unknown protein
p269	snp486	89072636	ch01:10000-90863682	Solyc01g102630.4	ch01:83658135-83660788	DNA mismatch repair protein MLH3 (AHRD V3.3 *-* A0A2G2XFY3_CAPBA)
p269	snp486	89072636	ch01:10000-90863682	Solyc01g102640.2	ch01:83668030-83669397	Nuclear pore complex protein NUP98A (AHRD V3.3 *-* A0A2G3DE78_CAPCH)
p269	snp486	89072636	ch01:10000-90863682	Solyc01g102650.2	ch01:83674458-83675118	Unknown protein
p269	snp486	89072636	ch01:10000-90863682	Solyc01g102660.4	ch01:83678654-83683832	Glutathione S-transferase (AHRD V3.3 *** A0A2U1NYU9_ARTAN)
p269	snp486	89072636	ch01:10000-90863682	Solyc01g102670.3	ch01:83683647-83686271	DNA glycosylase (AHRD V3.3 *** A0A2U1MY08_ARTAN)
p269	snp486	89072636	ch01:10000-90863682	Solyc01g102680.4	ch01:83688350-83697952	Protein kinase-like domain-containing protein (AHRD V3.3 *** A0A2U1P0D3_ARTAN)
p269	snp486	89072636	ch01:10000-90863682	Solyc01g102690.4	ch01:83698540-83701996	Pentatricopeptide repeat-containing protein (AHRD V3.3 *** A0A2G2V0P1_CAPBA)
p269	snp486	89072636	ch01:10000-90863682	Solyc01g102700.4	ch01:83706993-83714706	Leucine-rich repeat receptor-like protein kinase 1 (AHRD V3.3 *** A0A1P8SF01_NICBE)
p269	snp486	89072636	ch01:10000-90863682	Solyc01g102710.2	ch01:83716445-83723653	Leucine-rich repeat receptor-like protein kinase 1 (AHRD V3.3 *** A0A1P8SF01_NICBE)
p269	snp486	89072636	ch01:10000-90863682	Solyc01g102720.3	ch01:83727411-83729063	Polyketide cyclase/dehydrase and lipid transport superfamily protein (AHRD V3.3 *** A0A2U1QGT1_ARTAN)
p269	snp486	89072636	ch01:10000-90863682	Solyc01g102730.3	ch01:83730390-83735497	NAD(P)-binding Rossmann-fold superfamily protein (AHRD V3.3 *** Q9ZVQ2_ARATH)
p269	snp486	89072636	ch01:10000-90863682	Solyc01g102740.3	ch01:83749009-83751044	NAC domain (AHRD V3.3 *-* A0A200PZR6_9MAGN)
p269	snp486	89072636	ch01:10000-90863682	Solyc01g102750.3	ch01:83757405-83762862	PHD finger protein ALFIN-LIKE 6 (AHRD V3.3 *** A0A2G2XXF4_CAPAN)
p269	snp486	89072636	ch01:10000-90863682	Solyc01g102760.3	ch01:83764299-83770364	PHD finger protein ALFIN-LIKE 8 (AHRD V3.3 *** A0A1U8DXM3_CAPAN)
p269	snp486	89072636	ch01:10000-90863682	Solyc01g102770.1	ch01:83768878-83769066	Photosystem II reaction center protein Z (AHRD V3.3 *** A0A1U8QD60_CAPAN)
p269	snp486	89072636	ch01:10000-90863682	Solyc01g102790.3	ch01:83770501-83772881	Pentatricopeptide repeat-containing protein (AHRD V3.3 *** A0A1U8E6I7_CAPAN)
p269	snp486	89072636	ch01:10000-90863682	Solyc01g102800.3	ch01:83773538-83780518	Histidine--tRNA ligase, cytoplasmic (AHRD V3.3 *** A0A2G3BUL7_CAPCH)
p269	snp486	89072636	ch01:10000-90863682	Solyc01g102810.3	ch01:83785370-83791556	DNA polymerase III subunit gamma/tau (AHRD V3.3 *** A0A2K3P8Q5_TRIPR)
p269	snp486	89072636	ch01:10000-90863682	Solyc01g102820.4	ch01:83791747-83796964	2-C-methyl-D-erythritol 4-phosphate cytidylyltransferase (AHRD V3.3 *** A9ZN09_HEVBR)
p269	snp486	89072636	ch01:10000-90863682	Solyc01g102830.3	ch01:83800745-83801582	NADH dehydrogenase [ubiquinone] 1 beta subcomplex subunit 3-A (AHRD V3.3 *** A0A1U8E6J2_CAPAN)
p269	snp486	89072636	ch01:10000-90863682	Solyc01g102840.3	ch01:83804275-83809437	Disease resistance protein (TIR-NBS-LRR class) (AHRD V3.3 *** A0A2U1NT16_ARTAN)
p269	snp486	89072636	ch01:10000-90863682	Solyc01g102850.3	ch01:83811356-83815538	Disease resistance protein (TIR-NBS-LRR class) family (AHRD V3.3 *** F4K5U7_ARATH)
p269	snp486	89072636	ch01:10000-90863682	Solyc01g102860.2	ch01:83816023-83817132	golgin family A protein (AHRD V3.3 *-* AT1G51080.1)
p269	snp486	89072636	ch01:10000-90863682	Solyc01g102870.3	ch01:83822525-83824924	receptor-like protein kinase BRI1-like 3 (AHRD V3.3 *** A0A1U8HLY5_CAPAN)
p269	snp486	89072636	ch01:10000-90863682	Solyc01g102880.3	ch01:83825339-83837695	Disease resistance protein (TIR-NBS-LRR class) (AHRD V3.3 *-* A0A2K3P9V5_TRIPR)
p269	snp486	89072636	ch01:10000-90863682	Solyc01g102890.4	ch01:83838985-83840113	Germin-like protein subfamily 1 member (AHRD V3.3 *** A0A2K3JPE5_TRIPR)
p269	snp486	89072636	ch01:10000-90863682	Solyc01g102895.1	ch01:83842847-83843860	Germin-like protein subfamily 1 member 20 (AHRD V3.3 *** A0A2G2XXE7_CAPAN)
p269	snp486	89072636	ch01:10000-90863682	Solyc01g102910.4	ch01:83848315-83849395	Germin-like protein subfamily 1 member (AHRD V3.3 *** A0A2K3JPE5_TRIPR)
p269	snp486	89072636	ch01:10000-90863682	Solyc01g102920.3	ch01:83852022-83853165	Disease resistance protein (TIR-NBS-LRR class) (AHRD V3.3 *-* A0A2K3MNP1_TRIPR)
p269	snp486	89072636	ch01:10000-90863682	Solyc01g102930.1	ch01:83854200-83855636	Disease resistance protein (TIR-NBS-LRR class) (AHRD V3.3 *-* A0A2K3PR54_TRIPR)
p269	snp486	89072636	ch01:10000-90863682	Solyc01g102940.3	ch01:83865187-83872709	Methionine S-methyltransferase (AHRD V3.3 *** A0A2G2W8J7_CAPBA)
p269	snp486	89072636	ch01:10000-90863682	Solyc01g102950.3	ch01:83876790-83883381	Lycopene beta/epsilon cyclase protein (AHRD V3.3 *** A0A2U1QDC2_ARTAN)
p269	snp486	89072636	ch01:10000-90863682	Solyc01g102960.3	ch01:83883949-83884828	22.0 kDa class IV heat shock protein (AHRD V3.3 *** A0A2G3ATG3_CAPCH)
p269	snp486	89072636	ch01:10000-90863682	Solyc01g102970.3	ch01:83885659-83899009	squamous cell carcinoma antigen recognized by T-cells 3-like (AHRD V3.3 *** A0A2I4EEH0_9ROSI)
p269	snp486	89072636	ch01:10000-90863682	Solyc01g102980.3	ch01:83912571-83914457	zinc-finger homeodomain protein 4 (AHRD V3.3 *** A0A2I4EEG0_9ROSI)
p269	snp486	89072636	ch01:10000-90863682	Solyc01g102990.3	ch01:83917214-83926806	ATP-dependent Clp protease ATP-binding subunit ClpX (AHRD V3.3 *** A0A2G2Y1Q3_CAPAN)
p269	snp486	89072636	ch01:10000-90863682	Solyc01g103000.3	ch01:83928530-83934630	Unknown protein
p269	snp486	89072636	ch01:10000-90863682	Solyc01g103010.4	ch01:83943876-83960292	Cullin-associated NEDD8-dissociated protein 1 (AHRD V3.3 *** A0A2G2W8I3_CAPBA)
p269	snp486	89072636	ch01:10000-90863682	Solyc01g103020.4	ch01:83962406-83968378	nucleic acid binding/RNA binding protein (AHRD V3.3 *** AT2G02570.4)
p269	snp486	89072636	ch01:10000-90863682	Solyc01g103030.3	ch01:83970190-83974841	Major facilitator superfamily protein (AHRD V3.3 *** A0A2U1PWN6_ARTAN)
p269	snp486	89072636	ch01:10000-90863682	Solyc01g103040.4	ch01:83985361-83997515	mitotic spindle checkpoint protein MAD1 (AHRD V3.3 *** A0A2I4EES6_9ROSI)
p269	snp486	89072636	ch01:10000-90863682	Solyc01g103045.1	ch01:84004246-84005051	Retrovirus-related Pol polyprotein from transposon TNT 1-94 (AHRD V3.3 *-* A0A2K3MQ97_TRIPR)
p269	snp486	89072636	ch01:10000-90863682	Solyc01g103050.3	ch01:84007095-84013081	Auxin Response Factor 1
p269	snp486	89072636	ch01:10000-90863682	Solyc01g103060.4	ch01:84016660-84017481	lipid transfer-like protein VAS (AHRD V3.3 *** A0A1U8HFX3_CAPAN)
p269	snp486	89072636	ch01:10000-90863682	Solyc01g103070.2	ch01:84018152-84019087	homeobox protein (AHRD V3.3 -** AT4G24265.3)
p269	snp486	89072636	ch01:10000-90863682	Solyc01g103080.3	ch01:84019037-84027392	ATP-dependent RNA helicase (AHRD V3.3 *** A0A0U9HKI9_KLENI)
p269	snp486	89072636	ch01:10000-90863682	Solyc01g103090.4	ch01:84028925-84037192	Zinc finger transcription factor 14
p269	snp486	89072636	ch01:10000-90863682	Solyc01g103100.3	ch01:84040584-84046356	NAD(P)-binding Rossmann-fold superfamily protein (AHRD V3.3 *** A0A2U1N9F9_ARTAN)
p269	snp486	89072636	ch01:10000-90863682	Solyc01g103110.3	ch01:84046917-84054147	GNAT family N-acetyltransferase (AHRD V3.3 *** A0A248JVD2_9PROT)
p269	snp486	89072636	ch01:10000-90863682	Solyc01g103120.3	ch01:84054569-84058361	Dynamin-2B (AHRD V3.3 *** A0A2G2W8L1_CAPBA)
p269	snp486	89072636	ch01:10000-90863682	Solyc01g103130.2	ch01:84058738-84067537	Dynamin (AHRD V3.3 *** A0A2U1N3P9_ARTAN)
p269	snp486	89072636	ch01:10000-90863682	Solyc01g103140.3	ch01:84068550-84075619	Chloride channel protein (AHRD V3.3 *** K4B1P0_SOLLC)
p269	snp486	89072636	ch01:10000-90863682	Solyc01g103150.3	ch01:84089796-84094491	Core-2 i-branching beta-n-acetylglucosaminyltransferase family protein (AHRD V3.3 *** A0A2K3MN76_TRIPR)
p269	snp486	89072636	ch01:10000-90863682	Solyc01g103160.3	ch01:84095880-84099857	Pentatricopeptide repeat-containing protein (AHRD V3.3 *** A0A2G2Y1S8_CAPAN)
p269	snp486	89072636	ch01:10000-90863682	Solyc01g103170.4	ch01:84102014-84109719	Lysine ketoglutarate reductase trans-splicing-like protein, putative (DUF707) (AHRD V3.3 *** F4JRK4_ARATH)
p269	snp486	89072636	ch01:10000-90863682	Solyc01g103180.4	ch01:84121781-84126092	Protein FAR1-RELATED SEQUENCE 11 (AHRD V3.3 *** A0A2G2Y1N4_CAPAN)
p269	snp486	89072636	ch01:10000-90863682	Solyc01g103190.3	ch01:84126437-84129362	COX assembly mitochondrial protein (AHRD V3.3 *** A0A2G3BUT7_CAPCH)
p269	snp486	89072636	ch01:10000-90863682	Solyc01g103200.4	ch01:84133393-84134202	plasminogen activator inhibitor (AHRD V3.3 *** AT1G57680.3)
p269	snp486	89072636	ch01:10000-90863682	Solyc01g103220.3	ch01:84137365-84141825	Cytochrome c (AHRD V3.3 *** A0A2G3BUT2_CAPCH)
p269	snp486	89072636	ch01:10000-90863682	Solyc01g103230.3	ch01:84150337-84164293	Non-lysosomal glucosylceramidase (AHRD V3.3 *** A0A2G3BUU5_CAPCH)
p269	snp486	89072636	ch01:10000-90863682	Solyc01g103240.4	ch01:84164749-84166361	MAP kinase kinase kinase 9
p269	snp486	89072636	ch01:10000-90863682	Solyc01g103250.4	ch01:84170285-84179832	Zinc finger CCCH domain-containing protein (AHRD V3.3 *-* A0A2K3NPU7_TRIPR)
p269	snp486	89072636	ch01:10000-90863682	Solyc01g103260.2	ch01:84178865-84179699	Unknown protein
p269	snp486	89072636	ch01:10000-90863682	Solyc01g103270.4	ch01:84183192-84184912	Unknown protein
p269	snp486	89072636	ch01:10000-90863682	Solyc01g150153.1	ch01:84201240-84213948	Plus-3 domain-containing protein (AHRD V3.3 *** A0A1Q3CWN4_CEPFO)
p269	snp486	89072636	ch01:10000-90863682	Solyc01g103310.4	ch01:84215305-84230084	Zinc finger CCCH domain-containing protein (AHRD V3.3 *-* A0A2K3NPU7_TRIPR)
p269	snp486	89072636	ch01:10000-90863682	Solyc01g103340.4	ch01:84236680-84260749	Zinc finger CCCH domain-containing protein (AHRD V3.3 *-* A0A2K3NPU7_TRIPR)
p269	snp486	89072636	ch01:10000-90863682	Solyc01g103330.3	ch01:84255085-84255688	Unknown protein
p269	snp486	89072636	ch01:10000-90863682	Solyc01g103350.3	ch01:84266491-84273682	Cyclin-dependent kinase C-2 (AHRD V3.3 *** A0A2G2Y1M4_CAPAN)
p269	snp486	89072636	ch01:10000-90863682	Solyc01g103360.4	ch01:84274111-84275143	Glucuronoxylan 4-O-methyltransferase 3 (AHRD V3.3 *** A0A1U8DVE2_CAPAN)
p269	snp486	89072636	ch01:10000-90863682	Solyc01g103370.3	ch01:84277547-84282562	small GTP-binding protein B
p269	snp486	89072636	ch01:10000-90863682	Solyc01g103380.4	ch01:84282880-84285872	Ras GTPase (AHRD V3.3 *** K2QMU3_MACPH)
p269	snp486	89072636	ch01:10000-90863682	Solyc01g103390.3	ch01:84287434-84290050	12-oxophytodienoate reductase 2
p269	snp486	89072636	ch01:10000-90863682	Solyc01g103400.4	ch01:84293184-84297740	transmembrane protein (AHRD V3.3 --* AT1G09645.1)
p269	snp486	89072636	ch01:10000-90863682	Solyc01g103410.3	ch01:84297836-84308625	KH domain-containing protein (AHRD V3.3 *** A0A2G2W8I6_CAPBA)
p269	snp486	89072636	ch01:10000-90863682	Solyc01g103420.4	ch01:84313238-84325653	Regulator of nonsense transcripts UPF3 (AHRD V3.3 *** A0A2I0X275_9ASPA)
p269	snp486	89072636	ch01:10000-90863682	Solyc01g103430.4	ch01:84331249-84340993	Shaggy-related protein kinase kappa (AHRD V3.3 *** A0A2G3BUT0_CAPCH)
p269	snp486	89072636	ch01:10000-90863682	Solyc01g103440.3	ch01:84344019-84347982	Phosphoribosylamine--glycine ligase (AHRD V3.3 *** A0A2G2Y1L3_CAPAN)
p269	snp486	89072636	ch01:10000-90863682	Solyc01g103450.3	ch01:84348449-84352958	70 kDa heat shock protein (AHRD V3.3 *** Q2QV45_ORYSJ)
p269	snp486	89072636	ch01:10000-90863682	Solyc01g103460.2	ch01:84355651-84356700	Werner Syndrome-like exonuclease (AHRD V3.3 *** A0A2I4H4A1_9ROSI)
p269	snp486	89072636	ch01:10000-90863682	Solyc01g103470.2	ch01:84357737-84358776	proline-rich receptor-like protein kinase PERK4 (AHRD V3.3 --* XP_026410247.1)
p269	snp486	89072636	ch01:10000-90863682	Solyc01g103480.3	ch01:84360794-84368367	Coatomer subunit delta (AHRD V3.3 *** A0A2G2W8M4_CAPBA)
p269	snp486	89072636	ch01:10000-90863682	Solyc01g103490.3	ch01:84375065-84381452	MACPF domain-containing protein (AHRD V3.3 *** A0A1Q3B5D7_CEPFO)
p269	snp486	89072636	ch01:10000-90863682	Solyc01g103500.4	ch01:84381617-84382520	multidrug resistance protein (AHRD V3.3 *** AT1G58007.4)
p269	snp486	89072636	ch01:10000-90863682	Solyc01g103510.4	ch01:84386642-84391317	60S ribosomal protein L3 (AHRD V3.3 *** A0A2G3AWH4_CAPCH)
p269	snp486	89072636	ch01:10000-90863682	Solyc01g103530.3	ch01:84411553-84415858	Leucine-rich receptor-like protein kinase family protein, putative (AHRD V3.3 *** A0A061DXB1_THECC)
p269	snp486	89072636	ch01:10000-90863682	Solyc01g103540.3	ch01:84417121-84423261	Evolutionarily conserved C-terminal region 2 (AHRD V3.3 *-* F4JDC2_ARATH)
p269	snp486	89072636	ch01:10000-90863682	Solyc01g103550.1	ch01:84423763-84424698	Transcription factor, MADS-box (AHRD V3.3 *-* A0A2U1PJL7_ARTAN)
p269	snp486	89072636	ch01:10000-90863682	Solyc01g103560.3	ch01:84425855-84431355	tRNA pseudouridine synthase (AHRD V3.3 *** A0A2G3BUS0_CAPCH)
p269	snp486	89072636	ch01:10000-90863682	Solyc01g103570.3	ch01:84431401-84439871	DNA-binding bromodomain-containing protein (AHRD V3.3 *** F4I9P8_ARATH)
p269	snp486	89072636	ch01:10000-90863682	Solyc01g103580.3	ch01:84441544-84444055	DUF679 domain-containing protein (AHRD V3.3 *** A0A1Q3DCM8_CEPFO)
p269	snp486	89072636	ch01:10000-90863682	Solyc01g103590.4	ch01:84458403-84459628	Lactoylglutathione lyase / glyoxalase (AHRD V3.3 *** A0A1Y1HY85_KLENI)
p269	snp486	89072636	ch01:10000-90863682	Solyc01g103595.1	ch01:84467077-84468138	Jasmonate ZIM domain protein l (AHRD V3.3 *** I3WTB0_NICAT)
p269	snp486	89072636	ch01:10000-90863682	Solyc01g103610.4	ch01:84468170-84471983	Disease resistance protein (AHRD V3.3 *** A0A2U1Q881_ARTAN)
p269	snp486	89072636	ch01:10000-90863682	Solyc01g103620.4	ch01:84472218-84475694	Bile acid:sodium symporter (AHRD V3.3 *** A0A200PTK0_9MAGN)
p269	snp486	89072636	ch01:10000-90863682	Solyc01g103630.4	ch01:84477610-84478497	Lactoylglutathione lyase / glyoxalase (AHRD V3.3 *** A0A1Y1HY85_KLENI)
p269	snp486	89072636	ch01:10000-90863682	Solyc01g103640.4	ch01:84484709-84486002	Plant organelle RNA recognition domain (AHRD V3.3 *** A0A200QY68_9MAGN)
p269	snp486	89072636	ch01:10000-90863682	Solyc01g103650.3	ch01:84487370-84493803	Alpha/beta-Hydrolases superfamily protein (AHRD V3.3 *** Q9XID7_ARATH)
p269	snp486	89072636	ch01:10000-90863682	Solyc01g103660.4	ch01:84499783-84506584	Alpha/beta-Hydrolases superfamily protein (AHRD V3.3 *** Q9XID7_ARATH)
p269	snp486	89072636	ch01:10000-90863682	Solyc01g103670.4	ch01:84507754-84516456	Alpha/beta-Hydrolases superfamily protein (AHRD V3.3 *** Q9XID7_ARATH)
p269	snp486	89072636	ch01:10000-90863682	Solyc01g103680.3	ch01:84516779-84521960	DUF1682 domain-containing protein (AHRD V3.3 *** A0A1Q3D239_CEPFO)
p269	snp486	89072636	ch01:10000-90863682	Solyc01g103690.4	ch01:84522318-84550556	RNA helicase family protein (AHRD V3.3 *** A0A2U1QG01_ARTAN)
p269	snp486	89072636	ch01:10000-90863682	Solyc01g103700.3	ch01:84552672-84553770	WEB family protein (AHRD V3.3 *** A0A2G3AU55_CAPCH)
p269	snp486	89072636	ch01:10000-90863682	Solyc01g103710.4	ch01:84554311-84557905	NifU-like protein 2, chloroplastic (AHRD V3.3 *** A0A1U8DVJ9_CAPAN)
p269	snp486	89072636	ch01:10000-90863682	Solyc01g103720.4	ch01:84558591-84566452	Ribosome biogenesis protein BOP1 homolog (AHRD V3.3 *** A0A2G2Y2H0_CAPAN)
p269	snp486	89072636	ch01:10000-90863682	Solyc01g103750.4	ch01:84567379-84572325	ATP phosphoribosyltransferase (AHRD V3.3 *** O46887_NOCGO)
p269	snp486	89072636	ch01:10000-90863682	Solyc01g103760.3	ch01:84578351-84584141	magnesium transporter NIPA (DUF803) (AHRD V3.3 *** AT4G13800.8)
p269	snp486	89072636	ch01:10000-90863682	Solyc01g103770.3	ch01:84584285-84586572	Unknown protein
p269	snp486	89072636	ch01:10000-90863682	Solyc01g103780.4	ch01:84593113-84594739	TCP transcription factor 11
p269	snp486	89072636	ch01:10000-90863682	Solyc01g103790.3	ch01:84607401-84608998	Protein kinase superfamily protein (AHRD V3.3 *-* A0A2U1PSD3_ARTAN)
p269	snp486	89072636	ch01:10000-90863682	Solyc01g103800.3	ch01:84609660-84611968	40S ribosomal protein S12 (AHRD V3.3 *** A0A1U8DVK6_CAPAN)
p269	snp486	89072636	ch01:10000-90863682	Solyc01g150154.1	ch01:84619147-84624134	Zinc-finger homeodomain protein 6 (AHRD V3.3 *** A0A2G3D7X0_CAPCH)
p269	snp486	89072636	ch01:10000-90863682	Solyc01g150155.1	ch01:84627770-84629022	zinc-finger homeodomain protein 1-like (AHRD V3.3 *** A0A2I4FF48_9ROSI)
p269	snp486	89072636	ch01:10000-90863682	Solyc01g103810.1	ch01:84638326-84638676	Zinc-finger homeodomain protein 3 (AHRD V3.3 *** A0A2G3ASA5_CAPCH)
p269	snp486	89072636	ch01:10000-90863682	Solyc01g103820.1	ch01:84641681-84641965	Zinc-finger homeodomain protein 3 (AHRD V3.3 *** A0A2G3ATA7_CAPCH)
p269	snp486	89072636	ch01:10000-90863682	Solyc01g103830.1	ch01:84646220-84647272	Zinc finger-homeodomain protein 1 (AHRD V3.3 *** B0LK16_ACOAM)
p269	snp486	89072636	ch01:10000-90863682	Solyc01g103840.1	ch01:84653902-84654156	Zinc-finger homeodomain protein 6 (AHRD V3.3 *-* A0A1J3FEE5_NOCCA)
p269	snp486	89072636	ch01:10000-90863682	Solyc01g103850.4	ch01:84658524-84664995	Ubiquitin-like domain-containing CTD phosphatase (AHRD V3.3 *** A0A1J3JLY9_NOCCA)
p269	snp486	89072636	ch01:10000-90863682	Solyc01g103860.4	ch01:84666140-84668646	COBRA-like protein (AHRD V3.3 *** K4B1W1_SOLLC)
p269	snp486	89072636	ch01:10000-90863682	Solyc01g103870.1	ch01:84668940-84669317	AGAMOUS-like 98 (AHRD V3.3 *-* Q9FIW6_ARATH)
p269	snp486	89072636	ch01:10000-90863682	Solyc01g103873.1	ch01:84669583-84682869	Basic-leucine zipper (BZIP) transcription factor family protein (AHRD V3.3 *** F4I9R1_ARATH)
p269	snp486	89072636	ch01:10000-90863682	Solyc01g103875.1	ch01:84684419-84698474	Basic-leucine zipper (BZIP) transcription factor family protein (AHRD V3.3 *** F4I9R1_ARATH)
p269	snp486	89072636	ch01:10000-90863682	Solyc01g103877.1	ch01:84686101-84690906	COBRA-like protein (AHRD V3.3 *** K4B1W1_SOLLC)
p269	snp486	89072636	ch01:10000-90863682	Solyc01g103890.3	ch01:84699889-84706406	magnesium transporter MRS2-4 (AHRD V3.3 *** A0A2I4FV61_9ROSI)
p269	snp486	89072636	ch01:10000-90863682	Solyc01g103900.2	ch01:84707766-84708596	Phospholipase D (AHRD V3.3 *-* M0ZZP4_SOLTU)
p269	snp486	89072636	ch01:10000-90863682	Solyc01g103910.1	ch01:84708974-84712797	Phospholipase D (AHRD V3.3 *** K4B1W6_SOLLC)
p269	snp486	89072636	ch01:10000-90863682	Solyc01g103920.3	ch01:84715169-84715923	Ferredoxin (AHRD V3.3 *** K4B1W7_SOLLC)
p269	snp486	89072636	ch01:10000-90863682	Solyc01g103930.3	ch01:84716241-84723189	Transmembrane 9 superfamily member (AHRD V3.3 *** A0A2G2Y1V0_CAPAN)
p269	snp486	89072636	ch01:10000-90863682	Solyc01g103940.3	ch01:84726127-84730444	Protein kinase (AHRD V3.3 *** O65765_CRAPL)
p269	snp486	89072636	ch01:10000-90863682	Solyc01g103950.4	ch01:84731873-84739028	Bifunctional hydroxymethylpyrimidine kinase/phosphomethylpyrimidine kinase (AHRD V3.3 *** A0A2Z4MGS9_BREBE)
p269	snp486	89072636	ch01:10000-90863682	Solyc01g103960.3	ch01:84744718-84757445	RNA helicase DEAH-box15
p269	snp486	89072636	ch01:10000-90863682	Solyc01g103970.4	ch01:84759276-84763010	E3 ubiquitin-protein ligase RNF170-like protein (DUF 1232) (AHRD V3.3 *** Q0WWX8_ARATH)
p269	snp486	89072636	ch01:10000-90863682	Solyc01g103980.4	ch01:84763746-84767478	E3 ubiquitin-protein ligase RNF170-like protein (DUF 1232) (AHRD V3.3 *** Q93WJ5_ARATH)
p269	snp486	89072636	ch01:10000-90863682	Solyc01g103990.3	ch01:84767850-84775049	T-complex protein 11 (AHRD V3.3 *** A0A2U1QKZ8_ARTAN)
p269	snp486	89072636	ch01:10000-90863682	Solyc01g104000.3	ch01:84784387-84789825	Serine hydroxymethyltransferase (AHRD V3.3 *** A0A1U8DVN3_CAPAN)
p269	snp486	89072636	ch01:10000-90863682	Solyc01g104010.2	ch01:84792310-84793472	BPS1-like protein (AHRD V3.3 *** AT1G22030.1)
p269	snp486	89072636	ch01:10000-90863682	Solyc01g104020.2	ch01:84799228-84800148	Embryo-specific protein (AHRD V3.3 *** A0A2K3LK15_TRIPR)
p269	snp486	89072636	ch01:10000-90863682	Solyc01g104030.3	ch01:84803025-84808738	Potassium channel AKT2 (AHRD V3.3 *** A0A1U8E6Z3_CAPAN)
p269	snp486	89072636	ch01:10000-90863682	Solyc01g104040.4	ch01:84811486-84835058	UDP-glucose:glycoprotein glucosyltransferase (AHRD V3.3 *** A0A2I4FV41_9ROSI)
p269	snp486	89072636	ch01:10000-90863682	Solyc01g104050.4	ch01:84838127-84840541	Receptor-like protein kinase (AHRD V3.3 *** A0A2K3P6R5_TRIPR)
p269	snp486	89072636	ch01:10000-90863682	Solyc01g104060.3	ch01:84841851-84847196	Aminomethyltransferase (AHRD V3.3 *** A0A1J3IXX0_NOCCA)
p269	snp486	89072636	ch01:10000-90863682	Solyc01g104070.3	ch01:84849675-84858806	ARM repeat superfamily protein (AHRD V3.3 *** A0A2U1NNQ7_ARTAN)
p269	snp486	89072636	ch01:10000-90863682	Solyc01g104080.4	ch01:84862283-84866736	Senescence associated gene 18 (AHRD V3.3 *** F4I8F7_ARATH)
p269	snp486	89072636	ch01:10000-90863682	Solyc01g104090.4	ch01:84867631-84869760	Pentatricopeptide repeat (AHRD V3.3 *** A0A200QR01_9MAGN)
p269	snp486	89072636	ch01:10000-90863682	Solyc01g104100.3	ch01:84869981-84871912	11-S seed storage protein (AHRD V3.3 *** A0A2U1KM33_ARTAN)
p269	snp486	89072636	ch01:10000-90863682	Solyc01g104110.4	ch01:84885259-84886801	11-S seed storage protein (AHRD V3.3 *** A0A2U1KM33_ARTAN)
p269	snp486	89072636	ch01:10000-90863682	Solyc01g104130.4	ch01:84907504-84910816	2-oxoglutarate (2OG) and Fe(II)-dependent oxygenase superfamily protein (AHRD V3.3 *** A0A2U1N614_ARTAN)
p269	snp486	89072636	ch01:10000-90863682	Solyc01g104140.3	ch01:84918134-84926627	Phosphatidylinositol 4-phosphate 5-kinase (AHRD V3.3 *** K4B1Y9_SOLLC)
p269	snp486	89072636	ch01:10000-90863682	Solyc01g104150.4	ch01:84930444-84930696	Unknown protein
p269	snp486	89072636	ch01:10000-90863682	Solyc01g104160.4	ch01:84936333-84941457	arginine/glutamate-rich 1 protein (AHRD V3.3 *-* AT1G10890.4)
p269	snp486	89072636	ch01:10000-90863682	Solyc01g104170.3	ch01:84942040-84946837	Ankyrin repeat domain-containing protein 2 (AHRD V3.3 *** A0A2G2XWN6_CAPAN)
p269	snp486	89072636	ch01:10000-90863682	Solyc01g104180.2	ch01:84947578-84948675	elongation of fatty acids protein 3-like (AHRD V3.3 *** A0A2I4E461_9ROSI)
p269	snp486	89072636	ch01:10000-90863682	Solyc01g104190.2	ch01:84953791-84954595	maternal effect embryo arrest 9 (AHRD V3.3 *** AT1G60870.1)
p269	snp486	89072636	ch01:10000-90863682	Solyc01g104200.4	ch01:84954615-84957763	Fatty acyl-CoA reductase (AHRD V3.3 *** A0A2G2XX62_CAPAN)
p269	snp486	89072636	ch01:10000-90863682	Solyc01g104220.3	ch01:84979583-84983860	Transmembrane emp24 domain-containing protein p24delta3 (AHRD V3.3 *** A0A2G3AUH9_CAPCH)
p269	snp486	89072636	ch01:10000-90863682	Solyc01g104230.4	ch01:84984897-84986394	F-box protein (AHRD V3.3 *** A0A1U8DY68_CAPAN)
p269	snp486	89072636	ch01:10000-90863682	Solyc01g104240.3	ch01:84995406-85000892	Hydroxyproline-rich glycoprotein-like (AHRD V3.3 *-* Q5JLQ2_ORYSJ)
p269	snp486	89072636	ch01:10000-90863682	Solyc01g104250.4	ch01:85001260-85005562	Rhomboid-like protein (AHRD V3.3 *** A0A2I0WGB8_9ASPA)
p269	snp486	89072636	ch01:10000-90863682	Solyc01g104260.3	ch01:85006363-85007534	RING/U-box superfamily protein (AHRD V3.3 *** A0A2U1KYA3_ARTAN)
p269	snp486	89072636	ch01:10000-90863682	Solyc01g104270.4	ch01:85008548-85014350	protein RETICULATA-RELATED 1, chloroplastic-like (AHRD V3.3 *** A0A2I4FV19_9ROSI)
p269	snp486	89072636	ch01:10000-90863682	Solyc01g104280.2	ch01:85014934-85016103	elongation of fatty acids protein 3-like (AHRD V3.3 *** A0A2I4FV17_9ROSI)
p269	snp486	89072636	ch01:10000-90863682	Solyc01g104290.3	ch01:85016289-85017644	Pathogenesis-related thaumatin superfamily protein (AHRD V3.3 *** A0A1P8AMN6_ARATH)
p269	snp486	89072636	ch01:10000-90863682	Solyc01g104300.3	ch01:85018128-85032539	DUF639 domain-containing protein (AHRD V3.3 *** A0A1Q3AZD2_CEPFO)
p269	snp486	89072636	ch01:10000-90863682	Solyc01g104310.3	ch01:85035030-85039062	Patatin (AHRD V3.3 *** A0A2G2W8F3_CAPBA)
p269	snp486	89072636	ch01:10000-90863682	Solyc01g104320.4	ch01:85040534-85044376	Plastid-lipid associated protein PAP / fibrillin family protein (AHRD V3.3 *** A0A2U1Q907_ARTAN)
p269	snp486	89072636	ch01:10000-90863682	Solyc01g104330.1	ch01:85050305-85050457	Unknown protein
p269	snp486	89072636	ch01:10000-90863682	Solyc01g104340.2	ch01:85056811-85057715	green ripe
p269	snp486	89072636	ch01:10000-90863682	Solyc01g104350.3	ch01:85059143-85066251	hypothetical protein (AHRD V3.3 *-* AT3G50040.4)
p269	snp486	89072636	ch01:10000-90863682	Solyc01g104360.1	ch01:85066510-85066952	Unknown protein
p269	snp486	89072636	ch01:10000-90863682	Solyc01g104370.4	ch01:85074064-85075087	60S acidic ribosomal protein P1 (AHRD V3.3 *** A0A2G2W8Q0_CAPBA),Pfam:PF00428
p269	snp486	89072636	ch01:10000-90863682	Solyc01g104380.3	ch01:85079756-85080333	Chemocyanin (AHRD V3.3 *** A0A2G3CNC8_CAPCH)
p269	snp486	89072636	ch01:10000-90863682	Solyc01g104390.2	ch01:85082494-85082944	Chemocyanin (AHRD V3.3 *** A0A2G3CNC8_CAPCH)
p269	snp486	89072636	ch01:10000-90863682	Solyc01g104400.3	ch01:85084198-85086852	Basic blue protein (AHRD V3.3 *** A0A1U8E747_CAPAN)
p269	snp486	89072636	ch01:10000-90863682	Solyc01g104410.4	ch01:85088597-85095872	Sterol 3-beta-glucosyltransferase (AHRD V3.3 *** A0A1J3HV40_NOCCA)
p269	snp486	89072636	ch01:10000-90863682	Solyc01g104420.1	ch01:85106717-85106935	Unknown protein
p269	snp486	89072636	ch01:10000-90863682	Solyc01g104430.3	ch01:85111479-85114163	Nucleoporin autopeptidase (AHRD V3.3 --* AT1G59660.3)
p269	snp486	89072636	ch01:10000-90863682	Solyc01g150156.1	ch01:85124094-85139425	nuclear pore complex protein NUP98A-like isoform X5 (AHRD V3.3 *-* XP_019068100.2)
p269	snp486	89072636	ch01:10000-90863682	Solyc01g150157.1	ch01:85125817-85129908	GATA transcription factor 26 (AHRD V3.3 *-* A0A2G2XLP4_CAPBA)
p269	snp486	89072636	ch01:10000-90863682	Solyc01g150158.1	ch01:85140821-85155594	Unknown protein
p269	snp486	89072636	ch01:10000-90863682	Solyc01g150159.1	ch01:85158531-85161147	nuclear pore complex protein NUP98A-like isoform X1 (AHRD V3.3 *-* XP_025885413.1)
p269	snp486	89072636	ch01:10000-90863682	Solyc01g150160.1	ch01:85165171-85208223	Unknown protein
p269	snp486	89072636	ch01:10000-90863682	Solyc01g150161.1	ch01:85211989-85214104	CDPK-related kinase 5 (AHRD V3.3 *-* A0A2G3AU25_CAPCH)
p269	snp486	89072636	ch01:10000-90863682	Solyc01g150162.1	ch01:85218282-85223746	Unknown protein
p269	snp486	89072636	ch01:10000-90863682	Solyc01g104440.1	ch01:85225702-85225930	Unknown protein
p269	snp486	89072636	ch01:10000-90863682	Solyc01g104443.1	ch01:85228032-85230425	Retrovirus-related Pol polyprotein from transposon TNT 1-94 (AHRD V3.3 *-* A0A2U1Q935_ARTAN)
p269	snp486	89072636	ch01:10000-90863682	Solyc01g104447.1	ch01:85232061-85233874	Unknown protein
p269	snp486	89072636	ch01:10000-90863682	Solyc01g104460.4	ch01:85237282-85241805	partner of Y14-MAGO (AHRD V3.3 *** AT1G11400.6)
p269	snp486	89072636	ch01:10000-90863682	Solyc01g104470.3	ch01:85242112-85245086	Ribosome assembly factor mrt4 (AHRD V3.3 *** A0A328DGN8_9ASTE)
p269	snp486	89072636	ch01:10000-90863682	Solyc01g104480.4	ch01:85245232-85251373	C-jun-amino-terminal kinase-interacting protein (AHRD V3.3 *-* AT1G36990.1)
p269	snp486	89072636	ch01:10000-90863682	Solyc01g104490.3	ch01:85254875-85275069	Separase (AHRD V3.3 *** A0A1J3GIR9_NOCCA)
p269	snp486	89072636	ch01:10000-90863682	Solyc01g104500.2	ch01:85275386-85276780	DUF1644 domain-containing protein (AHRD V3.3 *-* A0A1Q3BHE3_CEPFO)
p269	snp486	89072636	ch01:10000-90863682	Solyc01g104510.3	ch01:85281942-85286858	WD-40 repeat protein
p269	snp486	89072636	ch01:10000-90863682	Solyc01g104520.3	ch01:85289757-85290655	Kinetochore protein Ndc80 (AHRD V3.3 *-* A0A2U1PCC6_ARTAN)
p269	snp486	89072636	ch01:10000-90863682	Solyc01g150163.1	ch01:85291535-85293127	kinetochore protein NDC80 homolog (AHRD V3.3 *-* A0A2I4H4F2_9ROSI)
p269	snp486	89072636	ch01:10000-90863682	Solyc01g104530.3	ch01:85293592-85299778	MAP kinase kinase kinase 10
p269	snp486	89072636	ch01:10000-90863682	Solyc01g104540.3	ch01:85307646-85313804	C-jun-amino-terminal kinase-interacting protein (AHRD V3.3 *-* AT1G36990.1)
p269	snp486	89072636	ch01:10000-90863682	Solyc01g104550.3	ch01:85326420-85328833	WRKY transcription factor 9
p269	snp486	89072636	ch01:10000-90863682	Solyc01g104560.3	ch01:85333925-85338414	protein-protein interaction regulator family protein (AHRD V3.3 *** AT1G15200.1)
p269	snp486	89072636	ch01:10000-90863682	Solyc01g104570.4	ch01:85338539-85342715	kinetochore protein NDC80 homolog (AHRD V3.3 *** A0A2I4H4F2_9ROSI)
p269	snp486	89072636	ch01:10000-90863682	Solyc01g104580.3	ch01:85344966-85347948	Late embryogenesis abundant protein (AHRD V3.3 *** A0A200Q6I0_9MAGN)
p269	snp486	89072636	ch01:10000-90863682	Solyc01g104590.3	ch01:85349057-85352498	ribosomal protein L3
p269	snp486	89072636	ch01:10000-90863682	Solyc01g104595.1	ch01:85355484-85355742	Unknown protein
p269	snp486	89072636	ch01:10000-90863682	Solyc01g104600.4	ch01:85356066-85360382	COP9 signalosome complex subunit 8 (AHRD V3.3 *** A0A2I4GE15_9ROSI)
p269	snp486	89072636	ch01:10000-90863682	Solyc01g104620.4	ch01:85365866-85366618	Unknown protein
p269	snp486	89072636	ch01:10000-90863682	Solyc01g104630.3	ch01:85367670-85372822	Pentatricopeptide repeat-containing protein (AHRD V3.3 *** A0A1U8E783_CAPAN)
p269	snp486	89072636	ch01:10000-90863682	Solyc01g104640.3	ch01:85375092-85386975	P-loop containing nucleoside triphosphate hydrolases superfamily protein (AHRD V3.3 *** A0A1P8B6E0_ARATH)
p269	snp486	89072636	ch01:10000-90863682	Solyc01g104650.3	ch01:85389147-85392687	ABSCISIC ACID-INSENSITIVE 5-like protein 5 (AHRD V3.3 *** A0A2I4GE24_9ROSI)
p269	snp486	89072636	ch01:10000-90863682	Solyc01g104660.3	ch01:85394145-85396326	Plant/F1M20-13 protein (AHRD V3.3 *** A0A072UZK1_MEDTR)
p269	snp486	89072636	ch01:10000-90863682	Solyc01g104670.3	ch01:85398105-85401173	Tubby-like F-box protein (AHRD V3.3 *** A0A2G2XVV2_CAPAN)
p269	snp486	89072636	ch01:10000-90863682	Solyc01g104680.4	ch01:85406477-85410507	Ran protein/TC4 protein ran2a
p269	snp486	89072636	ch01:10000-90863682	Solyc01g150164.1	ch01:85413983-85415403	thionin-like protein (AHRD V3.3 *** AT1G25275.1)
p269	snp486	89072636	ch01:10000-90863682	Solyc01g104700.4	ch01:85418350-85421920	Ran protein/TC4 protein ran2b
p269	snp486	89072636	ch01:10000-90863682	Solyc01g104710.3	ch01:85423837-85424862	thionin-like protein (AHRD V3.3 -** AT1G25275.2)
p269	snp486	89072636	ch01:10000-90863682	Solyc01g104720.3	ch01:85425764-85426686	thionin-like protein (AHRD V3.3 -** AT1G25275.1)
p269	snp486	89072636	ch01:10000-90863682	Solyc01g150165.1	ch01:85427346-85431307	transmembrane protein 184C (AHRD V3.3 *-* XP_010316698.1)
p269	snp486	89072636	ch01:10000-90863682	Solyc01g104740.3	ch01:85433166-85434063	Multiprotein-bridging factor 1c (AHRD V3.3 *** A0A1U8F6N4_CAPAN)
p269	snp486	89072636	ch01:10000-90863682	Solyc01g104750.4	ch01:85434042-85436616	WAT1-related protein (AHRD V3.3 *** K4B247_SOLLC)
p269	snp486	89072636	ch01:10000-90863682	Solyc01g104760.2	ch01:85438531-85439812	Sequence-specific DNA binding transcription factor (AHRD V3.3 *** A0A2K3PC30_TRIPR)
p269	snp486	89072636	ch01:10000-90863682	Solyc01g104770.4	ch01:85444589-85447434	Actin-related protein (AHRD V3.3 *** A0A200RCC6_9MAGN)
p269	snp486	89072636	ch01:10000-90863682	Solyc01g104780.3	ch01:85455421-85456264	Vacuolar iron transporter-like protein (AHRD V3.3 *** A0A2K3NGY4_TRIPR)
p269	snp486	89072636	ch01:10000-90863682	Solyc01g104790.4	ch01:85463900-85466637	LOW QUALITY PROTEIN: uncharacterized protein LOC8271878 (AHRD V3.3 *-* XP_025013952.1)
p269	snp486	89072636	ch01:10000-90863682	Solyc01g104800.2	ch01:85468245-85469103	Vacuolar iron transporter-like protein (AHRD V3.3 *** A0A2K3NGY4_TRIPR)
p269	snp486	89072636	ch01:10000-90863682	Solyc01g104810.2	ch01:85470780-85471677	Vacuolar iron transporter-like protein (AHRD V3.3 *** A0A2K3NGY4_TRIPR)
p269	snp486	89072636	ch01:10000-90863682	Solyc01g104820.4	ch01:85473765-85474483	Vacuolar iron transporter-like protein (AHRD V3.3 *** A0A2K3NGY4_TRIPR)
p269	snp486	89072636	ch01:10000-90863682	Solyc01g104830.2	ch01:85476389-85477188	Vacuolar iron transporter-like protein 3 (AHRD V3.3 *** A0A2G2W8U2_CAPBA)
p269	snp486	89072636	ch01:10000-90863682	Solyc01g104840.4	ch01:85478301-85481858	RNA-binding protein (AHRD V3.3 *-* O24106_NICGU)
p269	snp486	89072636	ch01:10000-90863682	Solyc01g104850.3	ch01:85486577-85490641	Carboxypeptidase (AHRD V3.3 *** A0A1U8HG02_CAPAN)
p269	snp486	89072636	ch01:10000-90863682	Solyc01g104860.3	ch01:85492814-85494871	Peroxidase (AHRD V3.3 *** K4B258_SOLLC)
p269	snp486	89072636	ch01:10000-90863682	Solyc01g104870.3	ch01:85497181-85499515	ENTH/ANTH/VHS superfamily protein (AHRD V3.3 *-* A0A2U1N0Z9_ARTAN)
p269	snp486	89072636	ch01:10000-90863682	Solyc01g104880.3	ch01:85499459-85515158	Phosphatidylserine decarboxylase proenzyme 2 (AHRD V3.3 *** A0A2G3AWK6_CAPCH)
p269	snp486	89072636	ch01:10000-90863682	Solyc01g104890.4	ch01:85517591-85519865	Unknown protein
p269	snp486	89072636	ch01:10000-90863682	Solyc01g104900.3	ch01:85525094-85526277	NAC domain-containing protein (AHRD V3.3 *** A0A2U1K9C2_ARTAN)
p269	snp486	89072636	ch01:10000-90863682	Solyc01g104910.3	ch01:85532394-85537117	protein kinase family protein (AHRD V3.3 *-* AT4G12020.3)
p269	snp486	89072636	ch01:10000-90863682	Solyc01g104920.3	ch01:85551432-85560142	Vesicle-fusing ATPase (AHRD V3.3 *** A0A2G3C862_CAPCH)
p269	snp486	89072636	ch01:10000-90863682	Solyc01g104930.3	ch01:85565916-85568383	Vesicle-fusing ATPase (AHRD V3.3 *-* A0A2G2ZB55_CAPAN)
p269	snp486	89072636	ch01:10000-90863682	Solyc01g104940.2	ch01:85569097-85570044	F-box/kelch-repeat protein (AHRD V3.3 *** A0A2G3B5C9_CAPCH)
p269	snp486	89072636	ch01:10000-90863682	Solyc01g104950.4	ch01:85577121-85581394	LEXYL2
p269	snp486	89072636	ch01:10000-90863682	Solyc01g104970.3	ch01:85596743-85605446	Receptor-like kinase (AHRD V3.3 *** A0A0K9PIY0_ZOSMR)
p269	snp486	89072636	ch01:10000-90863682	Solyc01g104980.4	ch01:85606059-85608420	F-box/kelch-repeat protein (AHRD V3.3 *** A0A1U8E5W2_CAPAN)
p269	snp486	89072636	ch01:10000-90863682	Solyc01g104990.4	ch01:85610728-85615269	S-adenosyl-L-methionine-dependent methyltransferase superfamily protein (AHRD V3.3 *** A0A1P8ASE3_ARATH)
p269	snp486	89072636	ch01:10000-90863682	Solyc01g105000.3	ch01:85616622-85617931	heavy metal-associated isoprenylated plant protein 3-like (AHRD V3.3 *** A0A1S4DQD5_TOBAC)
p269	snp486	89072636	ch01:10000-90863682	Solyc01g105010.3	ch01:85618925-85621312	Non-specific lipid-transfer protein-like protein (AHRD V3.3 *** A0A2G2W8U5_CAPBA)
p269	snp486	89072636	ch01:10000-90863682	Solyc01g105020.3	ch01:85626412-85633097	Protein phosphatase 2C (PP2C)-like domain (AHRD V3.3 *-* A0A200PXZ2_9MAGN)
p269	snp486	89072636	ch01:10000-90863682	Solyc01g105030.3	ch01:85633660-85635047	Chlorophyll a-b binding protein, chloroplastic (AHRD V3.3 *** A0A2G3AWK5_CAPCH)
p269	snp486	89072636	ch01:10000-90863682	Solyc01g105035.1	ch01:85635396-85636096	Unknown protein
p269	snp486	89072636	ch01:10000-90863682	Solyc01g105040.3	ch01:85636587-85638532	Plant organelle RNA recognition domain-containing protein (AHRD V3.3 *** A0A118JTD2_CYNCS)
p269	snp486	89072636	ch01:10000-90863682	Solyc01g105050.3	ch01:85639523-85640691	Chlorophyll a-b binding protein, chloroplastic (AHRD V3.3 *** A0A2G3AWK5_CAPCH)
p269	snp486	89072636	ch01:10000-90863682	Solyc01g105060.3	ch01:85640726-85643714	3-hydroxyacyl-[acyl-carrier-protein] dehydratase FabZ (AHRD V3.3 *** A0A2G2X231_CAPBA)
p269	snp486	89072636	ch01:10000-90863682	Solyc01g105070.3	ch01:85661129-85662918	LECEVI16G peroxidase precursor
p269	snp486	89072636	ch01:10000-90863682	Solyc01g105080.2	ch01:85664646-85667013	Protein kinase-like domain-containing protein (AHRD V3.3 *-* A0A2U1NUU1_ARTAN)
p269	snp486	89072636	ch01:10000-90863682	Solyc01g105090.3	ch01:85667560-85671195	RNA-binding CRS1 / YhbY (CRM) domain protein (AHRD V3.3 *-* A0A2U1NZ44_ARTAN)
p269	snp486	89072636	ch01:10000-90863682	Solyc01g105100.3	ch01:85672246-85681722	Endoplasmic reticulum-Golgi intermediate compartment protein 3 (AHRD V3.3 *** A0A2G2WZZ7_CAPBA)
p269	snp486	89072636	ch01:10000-90863682	Solyc01g105110.1	ch01:85684550-85684708	cytoplasmic tRNA 2-thiolation protein (AHRD V3.3 *-* AT3G55570.1)
p269	snp486	89072636	ch01:10000-90863682	Solyc01g105120.4	ch01:85685177-85694855	protein LNK1 (AHRD V3.3 *** A0A2I4GGH4_9ROSI)
p269	snp486	89072636	ch01:10000-90863682	Solyc01g105130.4	ch01:85708046-85711535	tropomyosin (AHRD V3.3 *** AT5G64180.2)
p269	snp486	89072636	ch01:10000-90863682	Solyc01g105140.3	ch01:85714092-85719908	Arginine/serine-rich splicing factor, putative, expressed (AHRD V3.3 *-* Q6AVF4_ORYSJ)
p269	snp486	89072636	ch01:10000-90863682	Solyc01g105150.4	ch01:85729251-85739724	Potassium transporter (AHRD V3.3 *** K4B285_SOLLC)
p269	snp486	89072636	ch01:10000-90863682	Solyc01g105160.4	ch01:85739831-85754667	Copper-transporting ATPase PAA1, chloroplastic (AHRD V3.3 *** A0A2G2X1Z0_CAPBA)
p269	snp486	89072636	ch01:10000-90863682	Solyc01g105180.3	ch01:85757497-85762389	Protein DA1 (AHRD V3.3 *** A0A2I0VSM4_9ASPA)
p269	snp486	89072636	ch01:10000-90863682	Solyc01g105190.4	ch01:85764187-85764897	protein DA1-related 1-like (AHRD V3.3 *-* XP_004231350.2)
p269	snp486	89072636	ch01:10000-90863682	Solyc01g105200.2	ch01:85765341-85767121	Protein DA1 (AHRD V3.3 *-* A0A2I0VSM4_9ASPA)
p269	snp486	89072636	ch01:10000-90863682	Solyc01g105220.3	ch01:85767926-85770502	alternative oxidase 2
p269	snp486	89072636	ch01:10000-90863682	Solyc01g105230.4	ch01:85771568-85782389	Calmodulin-binding transcription activator 2 (AHRD V3.3 *** A0A2G3AUZ8_CAPCH)
p269	snp486	89072636	ch01:10000-90863682	Solyc01g105240.3	ch01:85782975-85787732	Ubiquitin carboxyl-terminal hydrolase 46 (AHRD V3.3 *** A0A2G2VAM8_CAPBA)
p269	snp486	89072636	ch01:10000-90863682	Solyc01g105250.1	ch01:85792354-85792686	Unknown protein
p269	snp486	89072636	ch01:10000-90863682	Solyc01g105260.1	ch01:85800156-85800635	Vacuolar iron transporter-like protein (AHRD V3.3 *** A0A2K3NGY4_TRIPR)
p269	snp486	89072636	ch01:10000-90863682	Solyc01g105270.4	ch01:85802093-85808972	LeTH2tobamovirus multiplication 1 homolog 2
p269	snp486	89072636	ch01:10000-90863682	Solyc01g105280.3	ch01:85814521-85819199	Protein phosphatase 2C (AHRD V3.3 *** A0A2U1L906_ARTAN)
p269	snp486	89072636	ch01:10000-90863682	Solyc01g105290.3	ch01:85820471-85822945	BTB/POZ domain protein (AHRD V3.3 *** AT3G19920.2)
p269	snp486	89072636	ch01:10000-90863682	Solyc01g105300.4	ch01:85823332-85825074	Metacaspase-1 (AHRD V3.3 *** A0A2G2VS93_CAPBA),Pfam:PF00656
p269	snp486	89072636	ch01:10000-90863682	Solyc01g105310.3	ch01:85828647-85830465	Metacaspase-1 (AHRD V3.3 *** A0A2G2VS93_CAPBA),Pfam:PF00656
p269	snp486	89072636	ch01:10000-90863682	Solyc01g105320.4	ch01:85833763-85835876	Metacaspase-1 (AHRD V3.3 *** A0A2G3AV17_CAPCH),Pfam:PF00656
p269	snp486	89072636	ch01:10000-90863682	Solyc01g105330.3	ch01:85837109-85842611	Methyl-CpG binding domain protein (AHRD V3.3 *-* A0A2K3LPB7_TRIPR)
p269	snp486	89072636	ch01:10000-90863682	Solyc01g105340.4	ch01:85846647-85853227	Chaperone protein DnaJ (AHRD V3.3 *** A0A2G2VAL8_CAPBA)
p269	snp486	89072636	ch01:10000-90863682	Solyc01g105350.3	ch01:85855591-85857669	Glycosyltransferase (AHRD V3.3 *** A0A1Q3B719_CEPFO)
p269	snp486	89072636	ch01:10000-90863682	Solyc01g105360.3	ch01:85859544-85863391	Glycosyltransferase (AHRD V3.3 *** A0A2I4DYG0_9ROSI)
p269	snp486	89072636	ch01:10000-90863682	Solyc01g105370.4	ch01:85864765-85868358	2-nitropropane dioxygenase-like protein (AHRD V3.3 *** Q9FMG0_ARATH)
p269	snp486	89072636	ch01:10000-90863682	Solyc01g105380.1	ch01:85875405-85875584	phospho-2-dehydro-3-deoxyheptonate aldolase 2, chloroplastic (AHRD V3.3 *-* XP_004230644.2)
p269	snp486	89072636	ch01:10000-90863682	Solyc01g105383.1	ch01:85875656-85877551	Phospho-2-dehydro-3-deoxyheptonate aldolase (AHRD V3.3 *** A0A2G3AV10_CAPCH)
p269	snp486	89072636	ch01:10000-90863682	Solyc01g105387.1	ch01:85878789-85881487	ABC transporter G family member 11 (AHRD V3.3 *** A0A2G3AV03_CAPCH)
p269	snp486	89072636	ch01:10000-90863682	Solyc01g105410.4	ch01:85895149-85896386	Protein EXORDIUM-like 2 (AHRD V3.3 *** B1Q489_CAPCH)
p269	snp486	89072636	ch01:10000-90863682	Solyc01g105420.4	ch01:85898877-85902432	Phospho-2-dehydro-3-deoxyheptonate aldolase (AHRD V3.3 *** A0A2G3AV10_CAPCH)
p269	snp486	89072636	ch01:10000-90863682	Solyc01g105430.4	ch01:85913201-85916092	Unknown protein
p269	snp486	89072636	ch01:10000-90863682	Solyc01g105440.1	ch01:85922841-85923074	Unknown protein
p269	snp486	89072636	ch01:10000-90863682	Solyc01g105450.4	ch01:85923235-85927552	ABC transporter G family member 11 (AHRD V3.3 *** A0A2G2VAJ3_CAPBA)
p269	snp486	89072636	ch01:10000-90863682	Solyc01g105460.4	ch01:85935206-85942569	1,4-dihydroxy-2-naphthoate polyprenyltransferase, chloroplastic (AHRD V3.3 *** A0A2G2Y2Y1_CAPAN)
p269	snp486	89072636	ch01:10000-90863682	Solyc01g105470.4	ch01:85943086-85944017	Unknown protein
p269	snp486	89072636	ch01:10000-90863682	Solyc01g105475.1	ch01:85952107-85953786	Unknown protein
p269	snp486	89072636	ch01:10000-90863682	Solyc01g105490.4	ch01:85955084-85956293	Unknown protein
p269	snp486	89072636	ch01:10000-90863682	Solyc01g105500.4	ch01:85959227-85961975	1,4-beta-xylanase (AHRD V3.3 *** B6THX1_MAIZE)
p269	snp486	89072636	ch01:10000-90863682	Solyc01g105510.3	ch01:85963610-85974081	LMBR1-like membrane protein (AHRD V3.3 *** A0A200RDV5_9MAGN)
p269	snp486	89072636	ch01:10000-90863682	Solyc01g105520.3	ch01:85975054-85985713	DNA helicase (AHRD V3.3 *** A0A2U1PZH1_ARTAN)
p269	snp486	89072636	ch01:10000-90863682	Solyc01g105530.3	ch01:85985759-85987190	minichromosome maintenance 9 (AHRD V3.3 *-* AT2G14050.1)
p269	snp486	89072636	ch01:10000-90863682	Solyc01g105540.4	ch01:85987715-85991475	Dicarboxylate transporter 2.1, chloroplastic (AHRD V3.3 *** A0A2G2VAJ2_CAPBA)
p269	snp486	89072636	ch01:10000-90863682	Solyc01g105550.1	ch01:85996124-85997482	Acylsugar acetyltransferase (AHRD V3.3 *** K4HRU2_SOLHA)
p269	snp486	89072636	ch01:10000-90863682	Solyc01g105560.3	ch01:86007612-86012252	GTP cyclohydrolase II/3,4-dihydroxy-2-butanone 4-phosphate synthase
p269	snp486	89072636	ch01:10000-90863682	Solyc01g105570.4	ch01:86013853-86019354	U2 small nuclear ribonucleoprotein auxiliary factor-like protein (AHRD V3.3 *** AT5G64010.1)
p269	snp486	89072636	ch01:10000-90863682	Solyc01g105580.1	ch01:86022711-86024033	Acylsugar acetyltransferase (AHRD V3.3 *** K4HT13_SOLHA)
p269	snp486	89072636	ch01:10000-90863682	Solyc01g105590.2	ch01:86028670-86030072	Acylsugar acetyltransferase (AHRD V3.3 *** K4HRD2_SOLHA)
p269	snp486	89072636	ch01:10000-90863682	Solyc01g105600.3	ch01:86035017-86036652	hypothetical protein (AHRD V3.3 *-* AT2G14095.1)
p269	snp486	89072636	ch01:10000-90863682	Solyc01g105610.1	ch01:86037290-86037964	RING/U-box superfamily protein (AHRD V3.3 *-* A0A2U1LC40_ARTAN)
p269	snp486	89072636	ch01:10000-90863682	Solyc01g105620.4	ch01:86039940-86041553	RING/U-box superfamily protein (AHRD V3.3 *-* F4JJ02_ARATH)
p269	snp486	89072636	ch01:10000-90863682	Solyc01g105630.4	ch01:86046065-86046957	Calmodulin (AHRD V3.3 *** A0A1U8DW89_CAPAN)
p269	snp486	89072636	ch01:10000-90863682	Solyc01g105650.4	ch01:86061510-86063406	2-oxoglutarate (2OG) and Fe(II)-dependent oxygenase superfamily protein (AHRD V3.3 *** A0A2U1MCV6_ARTAN)
p269	snp486	89072636	ch01:10000-90863682	Solyc01g105660.4	ch01:86065566-86067472	2-oxoglutarate (2OG) and Fe(II)-dependent oxygenase superfamily protein (AHRD V3.3 *** F4INZ9_ARATH)
p269	snp486	89072636	ch01:10000-90863682	Solyc01g105670.3	ch01:86069436-86074032	Serine/threonine-protein kinase PEPKR2 (AHRD V3.3 *** A0A2G2Y344_CAPAN)
p269	snp486	89072636	ch01:10000-90863682	Solyc01g105680.4	ch01:86076284-86079329	Phototropic-responsive NPH3 family protein (AHRD V3.3 *** A0A2U1PJR6_ARTAN)
p269	snp486	89072636	ch01:10000-90863682	Solyc01g105690.2	ch01:86082355-86083588	transcription factor bHLH143-like (AHRD V3.3 *** A0A2I4HEY9_9ROSI)
p269	snp486	89072636	ch01:10000-90863682	Solyc01g105700.3	ch01:86083630-86084573	Myc-type, basic helix-loop-helix (BHLH) domain-containing protein (AHRD V3.3 *-* A0A2U1NNA1_ARTAN)
p269	snp486	89072636	ch01:10000-90863682	Solyc01g105710.3	ch01:86087845-86090327	FK506 binding protein 12
p269	snp486	89072636	ch01:10000-90863682	Solyc01g105720.2	ch01:86096754-86098657	hypothetical protein (AHRD V3.3 *** AT1G58120.1)
p269	snp486	89072636	ch01:10000-90863682	Solyc01g105730.1	ch01:86105489-86108437	Nucleoporin autopeptidase (AHRD V3.3 *-* AT1G10390.3)
p269	snp486	89072636	ch01:10000-90863682	Solyc01g105740.1	ch01:86111750-86113657	IgA FC receptor (AHRD V3.3 --* A0A1J3EIS4_NOCCA)
p269	snp486	89072636	ch01:10000-90863682	Solyc01g105750.1	ch01:86116445-86116891	cornifin alpha-like (AHRD V3.3 --* XP_022010045.1)
p269	snp486	89072636	ch01:10000-90863682	Solyc01g105760.1	ch01:86116944-86117201	protein PELPK1-like (AHRD V3.3 *-* XP_004231361.1)
p269	snp486	89072636	ch01:10000-90863682	Solyc01g105763.1	ch01:86119040-86119849	Retrovirus-related Pol polyprotein from transposon TNT 1-94 (AHRD V3.3 *-* A0A2K3NZR4_TRIPR)
p269	snp486	89072636	ch01:10000-90863682	Solyc01g105767.1	ch01:86124317-86125426	hydroxyproline-rich glycoprotein family protein (AHRD V3.3 *-* AT5G09530.1)
p269	snp486	89072636	ch01:10000-90863682	Solyc01g105770.2	ch01:86128782-86130283	IgA FC receptor (AHRD V3.3 *-* A0A1J3K238_NOCCA)
p269	snp486	89072636	ch01:10000-90863682	Solyc01g105780.4	ch01:86135569-86138192	DnaJ domain-containing protein (AHRD V3.3 *-* A0A2U1PVJ7_ARTAN)
p269	snp486	89072636	ch01:10000-90863682	Solyc01g105790.3	ch01:86143009-86144332	Unknown protein
p269	snp486	89072636	ch01:10000-90863682	Solyc01g105800.4	ch01:86149126-86158044	MADS-box protein JOINTLESS (AHRD V3.3 *** A0A2G3AWN8_CAPCH)
p269	snp486	89072636	ch01:10000-90863682	Solyc01g105810.4	ch01:86158757-86165030	GDP dissociation inhibitor
p269	snp486	89072636	ch01:10000-90863682	Solyc01g105820.3	ch01:86168346-86182405	Unknown protein
p269	snp486	89072636	ch01:10000-90863682	Solyc01g105850.3	ch01:86188501-86190589	(-)-camphene/tricyclene synthase, chloroplastic (AHRD V3.3 *** A0A2G3AWS7_CAPCH)
p269	snp486	89072636	ch01:10000-90863682	Solyc01g105860.3	ch01:86195473-86197073	(-)-camphene/tricyclene synthase, chloroplastic (AHRD V3.3 *-* A0A2G3AWN9_CAPCH)
p269	snp486	89072636	ch01:10000-90863682	Solyc01g105870.3	ch01:86200794-86205046	(-)-camphene/tricyclene synthase, chloroplastic (AHRD V3.3 *** TPS3_SOLLC)
p269	snp486	89072636	ch01:10000-90863682	Solyc01g105880.4	ch01:86206407-86210241	Monoterpenoid synthase 2
p269	snp486	89072636	ch01:10000-90863682	Solyc01g105890.3	ch01:86222616-86225423	Monoterpene synthase 1
p269	snp486	89072636	ch01:10000-90863682	Solyc01g105900.2	ch01:86229128-86231584	Beta myrcene/limonene synthase (AHRD V3.3 *** G1JUH4_SOLLC)
p269	snp486	89072636	ch01:10000-90863682	Solyc01g105910.2	ch01:86279228-86279740	Cineol synthase (AHRD V3.3 *-* G1JUH5_SOLLC)
p269	snp486	89072636	ch01:10000-90863682	Solyc01g105920.3	ch01:86283705-86286276	Beta myrcene/limonene synthase (AHRD V3.3 *** G1JUH4_SOLLC)
p269	snp486	89072636	ch01:10000-90863682	Solyc01g105930.2	ch01:86287564-86287989	Beta-phellandrene synthase (AHRD V3.3 *-* Q1XBU4_SOLLC)
p269	snp486	89072636	ch01:10000-90863682	Solyc01g105940.3	ch01:86292906-86294324	Linalool synthase (AHRD V3.3 *-* Q1XBU5_SOLLC)
p269	snp486	89072636	ch01:10000-90863682	Solyc01g105950.3	ch01:86294397-86295080	Linalool synthase (AHRD V3.3 *-* Q1XBU5_SOLLC)
p269	snp486	89072636	ch01:10000-90863682	Solyc01g105960.2	ch01:86296230-86297968	Cineol synthase (AHRD V3.3 *** G1JUH5_SOLLC)
p269	snp486	89072636	ch01:10000-90863682	Solyc01g105970.3	ch01:86299213-86302988	Magnesium-dependent phosphatase 1 (AHRD V3.3 *** A0A1J3GPG9_NOCCA)
p269	snp486	89072636	ch01:10000-90863682	Solyc01g105980.3	ch01:86303487-86308676	vacuole protein (AHRD V3.3 *** AT4G33625.1)
p269	snp486	89072636	ch01:10000-90863682	Solyc01g105990.3	ch01:86311523-86320956	Protein EXECUTER 1, chloroplastic (AHRD V3.3 *** A0A2G3AWR1_CAPCH)
p269	snp486	89072636	ch01:10000-90863682	Solyc01g106000.4	ch01:86321124-86322798	Nicotinamidase 1 (AHRD V3.3 *** A0A1U8DWC4_CAPAN)
p269	snp486	89072636	ch01:10000-90863682	Solyc01g106010.3	ch01:86323512-86325656	Fructose-1,6-bisphosphatase (AHRD V3.3 *** B6SRX9_MAIZE)
p269	snp486	89072636	ch01:10000-90863682	Solyc01g106020.3	ch01:86328867-86335565	KH domain-containing protein (AHRD V3.3 *** A0A2I0WKQ9_9ASPA)
p269	snp486	89072636	ch01:10000-90863682	Solyc01g106030.4	ch01:86336251-86342960	GATA transcription factor 28 (AHRD V3.3 *** A0A2G3AWS2_CAPCH)
p269	snp486	89072636	ch01:10000-90863682	Solyc01g106040.3	ch01:86344051-86349357	GATA transcription factor 24 (AHRD V3.3 *** A0A2G3AWR4_CAPCH)
p269	snp486	89072636	ch01:10000-90863682	Solyc01g106050.4	ch01:86349978-86361055	Dynamin-related protein 3B (AHRD V3.3 *** A0A2G2Y3C9_CAPAN)
p269	snp486	89072636	ch01:10000-90863682	Solyc01g106055.1	ch01:86365330-86368832	Receptor-like protein kinase (AHRD V3.3 *-* A0A2K3NHR2_TRIPR)
p269	snp486	89072636	ch01:10000-90863682	Solyc01g106060.3	ch01:86370578-86373914	Glutamine amidotransferase (AHRD V3.3 *** A0A200PUF5_9MAGN)
p269	snp486	89072636	ch01:10000-90863682	Solyc01g106070.2	ch01:86390950-86392458	Putative endonuclease or glycosyl hydrolase (AHRD V3.3 --* AT5G61180.1)
p269	snp486	89072636	ch01:10000-90863682	Solyc01g106080.4	ch01:86392638-86398452	Methylmalonate-semialdehyde dehydrogenase (AHRD V3.3 *** A0A200PUD7_9MAGN)
p269	snp486	89072636	ch01:10000-90863682	Solyc01g106090.3	ch01:86408197-86411215	PsbP domain-containing protein 1, chloroplastic (AHRD V3.3 *** A0A2G3BUZ8_CAPCH)
p269	snp486	89072636	ch01:10000-90863682	Solyc01g106100.2	ch01:86411594-86412997	Zein-binding domain-containing protein (AHRD V3.3 *** A0A1Q3CXG5_CEPFO)
p269	snp486	89072636	ch01:10000-90863682	Solyc01g106110.2	ch01:86419544-86421540	F-box protein PP2-B10 (AHRD V3.3 *** A0A2G3BV22_CAPCH)
p269	snp486	89072636	ch01:10000-90863682	Solyc01g106130.1	ch01:86421949-86423082	F-box protein family-like (AHRD V3.3 *** Q6ZCS3_ORYSJ)
p269	snp486	89072636	ch01:10000-90863682	Solyc01g106140.2	ch01:86423409-86425110	F-box protein (AHRD V3.3 *-* A0A2K3NB03_TRIPR)
p269	snp486	89072636	ch01:10000-90863682	Solyc01g106150.1	ch01:86426069-86427229	Interferon-related developmental regulator (AHRD V3.3 *** A0A200QG19_9MAGN)
p269	snp486	89072636	ch01:10000-90863682	Solyc01g106160.3	ch01:86428429-86430591	Lectin receptor kinase-like protein (AHRD V3.3 *** S8CIF7_9LAMI)
p269	snp486	89072636	ch01:10000-90863682	Solyc01g106170.4	ch01:86442138-86444866	MADS box transcription factor AGAMOUS (AHRD V3.3 *-* A0A1Q1NK16_PAELC)
p269	snp486	89072636	ch01:10000-90863682	Solyc01g150166.1	ch01:86446659-86456739	Unknown protein
p269	snp486	89072636	ch01:10000-90863682	Solyc01g150167.1	ch01:86449151-86457875	MADS-box transcription factor 27 (AHRD V3.3 *** A0A2G2Y3D7_CAPAN)
p269	snp486	89072636	ch01:10000-90863682	Solyc01g150168.1	ch01:86457804-86457908	Unknown protein
p269	snp486	89072636	ch01:10000-90863682	Solyc01g106180.3	ch01:86468115-86468663	BEST plant protein match is: (TAIR:plant.1) protein, putative (AHRD V3.3 -** G7INX9_MEDTR)
p269	snp486	89072636	ch01:10000-90863682	Solyc01g106190.4	ch01:86469218-86472087	heat shock protein (AHRD V3.3 *** AT5G09580.1)
p269	snp486	89072636	ch01:10000-90863682	Solyc01g150169.1	ch01:86472441-86477206	Oligopeptide transporter (AHRD V3.3 *-* A0A200QXQ7_9MAGN)
p269	snp486	89072636	ch01:10000-90863682	Solyc01g106200.3	ch01:86477892-86479245	Oligopeptide transporter (AHRD V3.3 *-* A0A200QXQ7_9MAGN)
p269	snp486	89072636	ch01:10000-90863682	Solyc01g106210.3	ch01:86485526-86489438	Heat shock protein 70 kDa (AHRD V3.3 *** A0A2K3MZA1_TRIPR)
p269	snp486	89072636	ch01:10000-90863682	Solyc01g106220.4	ch01:86508855-86517780	DNA polymerase V (AHRD V3.3 *** A0A2I4F5F3_9ROSI)
p269	snp486	89072636	ch01:10000-90863682	Solyc01g106250.4	ch01:86517895-86521318	B3 domain-containing protein (AHRD V3.3 *-* A0A1Q3CKL9_CEPFO)
p269	snp486	89072636	ch01:10000-90863682	Solyc01g106260.3	ch01:86523362-86527821	Heat shock protein 70 kDa (AHRD V3.3 *** A0A2K3MZA1_TRIPR)
p269	snp486	89072636	ch01:10000-90863682	Solyc01g106270.1	ch01:86529415-86530122	DNA polymerase V family (AHRD V3.3 *-* A0A2U1NZ70_ARTAN)
p269	snp486	89072636	ch01:10000-90863682	Solyc01g106280.3	ch01:86531646-86534515	PSTVd RNA-biding protein
p269	snp486	89072636	ch01:10000-90863682	Solyc01g106290.3	ch01:86535419-86535963	Unknown protein
p269	snp486	89072636	ch01:10000-90863682	Solyc01g106300.3	ch01:86538092-86538684	Unknown protein
p269	snp486	89072636	ch01:10000-90863682	Solyc01g106310.3	ch01:86541727-86543449	Unknown protein
p269	snp486	89072636	ch01:10000-90863682	Solyc01g106320.2	ch01:86552541-86554407	Phox/Bem1p (AHRD V3.3 *** A0A200QI01_9MAGN)
p269	snp486	89072636	ch01:10000-90863682	Solyc01g106330.3	ch01:86565572-86577623	Glutamyl-tRNA(Gln) amidotransferase subunit A (AHRD V3.3 *** A0A2U1LC75_ARTAN)
p269	snp486	89072636	ch01:10000-90863682	Solyc01g106340.3	ch01:86578187-86586254	Glutamyl-tRNA(Gln) amidotransferase subunit A (AHRD V3.3 *** A0A2U1LC75_ARTAN)
p269	snp486	89072636	ch01:10000-90863682	Solyc01g106350.4	ch01:86586627-86594543	Fatty acid amide hydrolase (AHRD V3.3 *** A0A2G2Y3D5_CAPAN)
p269	snp486	89072636	ch01:10000-90863682	Solyc01g106360.3	ch01:86597852-86606295	Fatty acid amide hydrolase (AHRD V3.3 *** A0A2G3BV42_CAPCH)
p269	snp486	89072636	ch01:10000-90863682	Solyc01g106370.3	ch01:86606955-86611020	Protein trichome birefringence-like 12 (AHRD V3.3 *** A0A2G2W8Y8_CAPBA)
p269	snp486	89072636	ch01:10000-90863682	Solyc01g106380.2	ch01:86611423-86612091	hypothetical protein (AHRD V3.3 *** AT5G64480.2)
p269	snp486	89072636	ch01:10000-90863682	Solyc01g106390.3	ch01:86612268-86615217	Glutamyl-tRNA reductase (AHRD V3.3 *** A0A2G2Y3E1_CAPAN)
p269	snp486	89072636	ch01:10000-90863682	Solyc01g106400.3	ch01:86616661-86617721	Peptide-methionine (R)-S-oxide reductase (AHRD V3.3 *** A0A2G2W8Z3_CAPBA)
p269	snp486	89072636	ch01:10000-90863682	Solyc01g106410.3	ch01:86618458-86622014	NBS-LRR resistance protein (AHRD V3.3 *** A0A2K3NXD2_TRIPR)
p269	snp486	89072636	ch01:10000-90863682	Solyc01g106420.3	ch01:86624212-86634716	Major facilitator superfamily protein (AHRD V3.3 *** A0A2U1NYT6_ARTAN)
p269	snp486	89072636	ch01:10000-90863682	Solyc01g106430.3	ch01:86634925-86638735	Inorganic pyrophosphatase (AHRD V3.3 *** A0A2G2W8Z5_CAPBA)
p269	snp486	89072636	ch01:10000-90863682	Solyc01g106440.3	ch01:86640141-86648535	S-acyltransferase (AHRD V3.3 *** A0A2G2W8Y7_CAPBA)
p269	snp486	89072636	ch01:10000-90863682	Solyc01g106450.3	ch01:86648540-86651626	L-galactose dehydrogenase (AHRD V3.3 *** A0A2G3BV20_CAPCH)
p269	snp486	89072636	ch01:10000-90863682	Solyc01g106460.4	ch01:86657850-86659608	bHLH transcription factor 007
p269	snp486	89072636	ch01:10000-90863682	Solyc01g106470.3	ch01:86665861-86668945	Tunicamycin induced protein (AHRD V3.3 *** Q84JN2_ARATH)
p269	snp486	89072636	ch01:10000-90863682	Solyc01g106480.4	ch01:86668253-86671764	glyoxisomal malate dehydrogenase
p269	snp486	89072636	ch01:10000-90863682	Solyc01g106500.4	ch01:86677774-86680369	Receptor-like protein kinase (AHRD V3.3 *** A0A2R6Q659_ACTCH)
p269	snp486	89072636	ch01:10000-90863682	Solyc01g106510.2	ch01:86681139-86682602	F-box domain-containing protein/DUF295 domain-containing protein (AHRD V3.3 *** A0A1Q3CTB5_CEPFO)
p269	snp486	89072636	ch01:10000-90863682	Solyc01g106520.1	ch01:86684179-86685306	F-box SKIP23-like protein (DUF295) (AHRD V3.3 *** AT3G25750.2)
p269	snp486	89072636	ch01:10000-90863682	Solyc01g106530.1	ch01:86685761-86686891	ascorbic acid mannose pathway regulator%2C putative (DUF295) (AHRD V3.3 --* AT2G17690.1)
p269	snp486	89072636	ch01:10000-90863682	Solyc01g106540.4	ch01:86687080-86690617	neurofilament heavy protein (AHRD V3.3 *-* AT4G17000.3)
p269	snp486	89072636	ch01:10000-90863682	Solyc01g106550.1	ch01:86692014-86693041	Unknown protein
p269	snp486	89072636	ch01:10000-90863682	Solyc01g106560.4	ch01:86693658-86696967	G patch domain protein (AHRD V3.3 *** AT4G33690.1)
p269	snp486	89072636	ch01:10000-90863682	Solyc01g106570.3	ch01:86700297-86706232	DUF21 domain-containing protein (AHRD V3.3 *** A0A2G2Y3A4_CAPAN)
p269	snp486	89072636	ch01:10000-90863682	Solyc01g106575.1	ch01:86709146-86709460	Retrovirus-related Pol polyprotein from transposon TNT 1-94 (AHRD V3.3 *-* A0A2K3N4Z1_TRIPR)
p269	snp486	89072636	ch01:10000-90863682	Solyc01g106580.3	ch01:86714619-86718970	transmembrane protein (AHRD V3.3 *** AT3G49720.3)
p269	snp486	89072636	ch01:10000-90863682	Solyc01g106590.4	ch01:86719500-86724935	Protein trichome birefringence-like 13 (AHRD V3.3 *** A0A1U8E7U9_CAPAN)
p269	snp486	89072636	ch01:10000-90863682	Solyc01g106600.2	ch01:86725975-86726734	Pathogenesis-related protein 1 (AHRD V3.3 *** E2GEU1_9ROSI)
p269	snp486	89072636	ch01:10000-90863682	Solyc01g106605.1	ch01:86730391-86730921	Pathogenesis-related protein 1 (AHRD V3.3 *** E2GEU2_9ROSI)
p269	snp486	89072636	ch01:10000-90863682	Solyc01g106620.2	ch01:86734599-86735463	pathogenesis-related protein 1-like (AHRD V3.3 *** A0A2I4HRD5_9ROSI)
p269	snp486	89072636	ch01:10000-90863682	Solyc01g106640.2	ch01:86740626-86741228	Pathogenesis-related protein 1 (AHRD V3.3 *** E2GEU2_9ROSI)
p269	snp486	89072636	ch01:10000-90863682	Solyc01g106650.3	ch01:86741747-86743168	Xyloglucan endotransglucosylase/hydrolase (AHRD V3.3 *** A0A2G2V8Q2_CAPBA)
p269	snp486	89072636	ch01:10000-90863682	Solyc01g106680.4	ch01:86765480-86767489	myb-like protein X (AHRD V3.3 *-* AT4G33740.5)
p269	snp486	89072636	ch01:10000-90863682	Solyc01g106690.3	ch01:86770339-86772178	DUF1005 domain-containing protein (AHRD V3.3 *** A0A1Q3BZI1_CEPFO)
p269	snp486	89072636	ch01:10000-90863682	Solyc01g106700.3	ch01:86775780-86776790	MADS-box transcription factor 23 (AHRD V3.3 *** A0A2G2Y5S9_CAPAN)
p269	snp486	89072636	ch01:10000-90863682	Solyc01g106710.1	ch01:86777208-86777873	Transcription factor, MADS-box (AHRD V3.3 *** A0A2U1P6T8_ARTAN)
p269	snp486	89072636	ch01:10000-90863682	Solyc01g106720.1	ch01:86780300-86780935	Agamous-like MADS-box protein AGL62 (AHRD V3.3 *** A0A2G3BV97_CAPCH)
p269	snp486	89072636	ch01:10000-90863682	Solyc01g106730.1	ch01:86784059-86784724	MADS-box transcription factor (AHRD V3.3 *** A0A2K3L7S8_TRIPR)
p269	snp486	89072636	ch01:10000-90863682	Solyc01g106740.4	ch01:86785801-86797356	Aspartate--tRNA(Asp/Asn) ligase (AHRD V3.3 *** A0A2G3BV66_CAPCH)
p269	snp486	89072636	ch01:10000-90863682	Solyc01g106750.2	ch01:86799519-86802153	Serine/threonine-protein kinase TOR (AHRD V3.3 *-* A0A2G2V7H7_CAPBA)
p269	snp486	89072636	ch01:10000-90863682	Solyc01g106770.4	ch01:86821231-86856632	Serine/threonine-protein kinase TOR (AHRD V3.3 *** A0A0K0XR78_TOBAC)
p269	snp486	89072636	ch01:10000-90863682	Solyc01g106780.3	ch01:86857980-86861733	Pyruvate kinase (AHRD V3.3 *** A0A2G3AVH0_CAPCH)
p269	snp486	89072636	ch01:10000-90863682	Solyc01g106790.3	ch01:86862659-86866134	Tubulin alpha-6 chain, putative (AHRD V3.3 *** Q8LED1_ARATH)
p269	snp486	89072636	ch01:10000-90863682	Solyc01g106800.4	ch01:86866753-86870772	amino acid transporter 1
p269	snp486	89072636	ch01:10000-90863682	Solyc01g106810.4	ch01:86874537-86878123	short hypocotyl in white light1 (AHRD V3.3 *-* AT1G69935.1)
p269	snp486	89072636	ch01:10000-90863682	Solyc01g106820.3	ch01:86879066-86883099	Ethylene-dependent gravitropism-deficient and yellow-green-like 3 (AHRD V3.3 *** A0A2U1KYW2_ARTAN)
p269	snp486	89072636	ch01:10000-90863682	Solyc01g106830.4	ch01:86885225-86885778	Phytosulfokine (AHRD V3.3 *** A0A2U1MA32_ARTAN)
p269	snp486	89072636	ch01:10000-90863682	Solyc01g106840.2	ch01:86890491-86891009	Serine/threonine-protein kinase TOR (AHRD V3.3 *-* A0A2G3AVJ6_CAPCH)
p269	snp486	89072636	ch01:10000-90863682	Solyc01g106850.1	ch01:86895930-86896148	Unknown protein
p269	snp486	89072636	ch01:10000-90863682	Solyc01g106860.4	ch01:86896761-86897185	Serine/threonine-protein kinase TOR (AHRD V3.3 *-* A0A1S3YJ59_TOBAC)
p269	snp486	89072636	ch01:10000-90863682	Solyc01g106870.4	ch01:86898101-86901184	Receptor-like protein 12 (AHRD V3.3 *-* A0A2P4M348_QUESU)
p269	snp486	89072636	ch01:10000-90863682	Solyc01g106880.3	ch01:86903408-86907712	Ribosomal RNA small subunit methyltransferase E (AHRD V3.3 *** A0A1J3G4Z5_NOCCA)
p269	snp486	89072636	ch01:10000-90863682	Solyc01g106890.2	ch01:86908841-86909377	hypothetical protein (AHRD V3.3 *** AT3G19660.1)
p269	snp486	89072636	ch01:10000-90863682	Solyc01g106900.3	ch01:86916938-86925277	Magnesium transporter MRS2-F (AHRD V3.3 *** A0A2G2V1P4_CAPBA)
p269	snp486	89072636	ch01:10000-90863682	Solyc01g106910.4	ch01:86928738-86929856	hypothetical protein (AHRD V3.3 *** AT4G33800.2)
p269	snp486	89072636	ch01:10000-90863682	Solyc01g106920.4	ch01:86935675-86939530	Nucleobase-ascorbate transporter 8 (AHRD V3.3 *** A0A1U8DZ27_CAPAN)
p269	snp486	89072636	ch01:10000-90863682	Solyc01g106930.3	ch01:86940281-86941362	Unknown protein
p269	snp486	89072636	ch01:10000-90863682	Solyc01g106940.4	ch01:86942121-86946120	Telomere repeat-binding factor 2 (AHRD V3.3 *-* A0A2G3AVM6_CAPCH)
p269	snp486	89072636	ch01:10000-90863682	Solyc01g106950.3	ch01:86947251-86959243	myosin heavy chain-like protein (AHRD V3.3 *** AT2G14680.3)
p269	snp486	89072636	ch01:10000-90863682	Solyc01g106953.1	ch01:86960191-86964837	BnaAnng27030D protein (AHRD V3.3 *-* A0A078DNT4_BRANA)
p269	snp486	89072636	ch01:10000-90863682	Solyc01g106955.1	ch01:86961649-86962360	Unknown protein
p269	snp486	89072636	ch01:10000-90863682	Solyc01g106957.1	ch01:86962671-86963001	Tetratricopeptide-like helical domain, DYW domain protein (AHRD V3.3 *-* A0A2U1NF93_ARTAN)
p269	snp486	89072636	ch01:10000-90863682	Solyc01g106960.2	ch01:86965057-86966147	Unknown protein
p269	snp486	89072636	ch01:10000-90863682	Solyc01g106963.1	ch01:86966326-86969416	Tetratricopeptide-like helical domain, DYW domain protein (AHRD V3.3 *-* A0A2U1NF93_ARTAN)
p269	snp486	89072636	ch01:10000-90863682	Solyc01g106967.1	ch01:86975802-86975928	Unknown protein
p269	snp486	89072636	ch01:10000-90863682	Solyc01g106970.3	ch01:86981984-86984105	F-box protein (AHRD V3.3 *-* A0A2K3PPT3_TRIPR)
p269	snp486	89072636	ch01:10000-90863682	Solyc01g106980.2	ch01:86986970-86993111	Endo-1,4-beta-xylanase (AHRD V3.3 *** A0A1J3CP06_NOCCA)
p269	snp486	89072636	ch01:10000-90863682	Solyc01g106990.2	ch01:86995809-86998188	Endo-1,4-beta-xylanase (AHRD V3.3 *** A0A1J3CP06_NOCCA)
p269	snp486	89072636	ch01:10000-90863682	Solyc01g107000.3	ch01:86999340-87001343	Endo-1,4-beta-xylanase (AHRD V3.3 *** A0A1J3CP06_NOCCA)
p269	snp486	89072636	ch01:10000-90863682	Solyc01g107010.3	ch01:87005871-87011483	DNA polymerase kappa (AHRD V3.3 *** A0A2G2V759_CAPBA)
p269	snp486	89072636	ch01:10000-90863682	Solyc01g107020.4	ch01:87011931-87013184	Acyl-CoA N-acyltransferase (AHRD V3.3 *** A0A2U1MJU7_ARTAN)
p269	snp486	89072636	ch01:10000-90863682	Solyc01g107030.3	ch01:87014144-87017255	cyclin-like protein (AHRD V3.3 *** AT3G19650.1)
p269	snp486	89072636	ch01:10000-90863682	Solyc01g107040.3	ch01:87017371-87022334	Dual-specificity RNA methyltransferase RlmN 1 (AHRD V3.3 *** A0A1J3JZ36_NOCCA)
p269	snp486	89072636	ch01:10000-90863682	Solyc01g107050.3	ch01:87025547-87026367	HXXXD-type acyl-transferase family protein (AHRD V3.3 *** A0A2K3MRI0_TRIPR)
p269	snp486	89072636	ch01:10000-90863682	Solyc01g107060.2	ch01:87026142-87027110	Unknown protein
p269	snp486	89072636	ch01:10000-90863682	Solyc01g107070.4	ch01:87031852-87032807	HXXXD-type acyl-transferase family protein (AHRD V3.3 *** A0A2K3MRI0_TRIPR)
p269	snp486	89072636	ch01:10000-90863682	Solyc01g107080.3	ch01:87035070-87038183	HXXXD-type acyl-transferase family protein (AHRD V3.3 *** A0A2K3MRI0_TRIPR)
p269	snp486	89072636	ch01:10000-90863682	Solyc01g107090.2	ch01:87039545-87040250	beta-1%2C4-xylosidase (AHRD V3.3 *** AT3G19615.1)
p269	snp486	89072636	ch01:10000-90863682	Solyc01g107100.3	ch01:87042675-87043331	beta-1%2C4-xylosidase (AHRD V3.3 *** AT3G19615.1)
p269	snp486	89072636	ch01:10000-90863682	Solyc01g107120.3	ch01:87052696-87055540	BnaC03g41030D protein (AHRD V3.3 *-* A0A078GC68_BRANA)
p269	snp486	89072636	ch01:10000-90863682	Solyc01g107130.4	ch01:87056514-87062949	Vacuolar sorting receptor homolog (AHRD V3.3 *** P93027_ARATH)
p269	snp486	89072636	ch01:10000-90863682	Solyc01g107140.3	ch01:87063360-87064729	Transcription factor (AHRD V3.3 *** A0A2G2V728_CAPBA)
p269	snp486	89072636	ch01:10000-90863682	Solyc01g107150.3	ch01:87071985-87079786	Zinc finger protein-like 1-like protein (AHRD V3.3 *** A0A1J3EQ45_NOCCA)
p269	snp486	89072636	ch01:10000-90863682	Solyc01g107160.3	ch01:87084225-87090200	Mitotic checkpoint protein BUB3, putative, expressed (AHRD V3.3 *** Q75HB5_ORYSJ)
p269	snp486	89072636	ch01:10000-90863682	Solyc01g107170.2	ch01:87098316-87099614	Zinc finger protein (AHRD V3.3 *** A0T3Q5_SOLTU)
p269	snp486	89072636	ch01:10000-90863682	Solyc01g107180.3	ch01:87115385-87122030	Phototropic-responsive NPH3 family protein (AHRD V3.3 *** A0A2U1N5P4_ARTAN)
p269	snp486	89072636	ch01:10000-90863682	Solyc01g107190.3	ch01:87128461-87129529	LOB domain-containing protein 38 (AHRD V3.3 *** A0A2G2V731_CAPBA)
p269	snp486	89072636	ch01:10000-90863682	Solyc01g107200.4	ch01:87133150-87143843	QWRF motif-containing protein 2 (AHRD V3.3 *** A0A2G2Y2D4_CAPAN)
p269	snp486	89072636	ch01:10000-90863682	Solyc01g107210.4	ch01:87161431-87163442	transcriptional regulator of RNA polII%2C SAGA%2C subunit (AHRD V3.3 *-* AT4G33890.2)
p269	snp486	89072636	ch01:10000-90863682	Solyc01g107220.2	ch01:87166010-87167176	extensin-2-like (AHRD V3.3 *-* XP_004231387.1)
p269	snp486	89072636	ch01:10000-90863682	Solyc01g107230.2	ch01:87167462-87168037	Unknown protein
p269	snp486	89072636	ch01:10000-90863682	Solyc01g107240.4	ch01:87167497-87171050	Peroxisomal membrane 22 kDa (Mpv17/PMP22) family protein (AHRD V3.3 *-* A0A2U1NNX3_ARTAN)
p269	snp486	89072636	ch01:10000-90863682	Solyc01g107250.3	ch01:87173288-87175937	Leucine-rich repeat receptor-like protein kinase family (AHRD V3.3 *** A0A0K9P218_ZOSMR)
p269	snp486	89072636	ch01:10000-90863682	Solyc01g107260.4	ch01:87176395-87181100	myosin-2 heavy chain-like protein (AHRD V3.3 *** AT1G49870.1)
p269	snp486	89072636	ch01:10000-90863682	Solyc01g107270.4	ch01:87181930-87187072	Phosphoribosylformylglycinamidine synthase (AHRD V3.3 *** A0A2G2Y2D6_CAPAN)
p269	snp486	89072636	ch01:10000-90863682	Solyc01g107280.3	ch01:87187789-87188886	glutamate racemase (AHRD V3.3 *** AT3G19550.1)
p269	snp486	89072636	ch01:10000-90863682	Solyc01g107290.3	ch01:87191995-87196600	RING/U-box superfamily protein (AHRD V3.3 *-* A0A2U1QJN2_ARTAN)
p269	snp486	89072636	ch01:10000-90863682	Solyc01g107300.4	ch01:87198796-87202079	Protein phosphatase 2C family protein (AHRD V3.3 *** A0A2U1MLG3_ARTAN)
p269	snp486	89072636	ch01:10000-90863682	Solyc01g107320.3	ch01:87202541-87205192	Pentatricopeptide repeat-containing protein (AHRD V3.3 *** A0A2G2V732_CAPBA)
p269	snp486	89072636	ch01:10000-90863682	Solyc01g107330.4	ch01:87205731-87208318	SWIB domain-containing protein (AHRD V3.3 *** A0A1Q3C0F4_CEPFO)
p269	snp486	89072636	ch01:10000-90863682	Solyc01g107340.4	ch01:87211451-87213604	classical arabinogalactan protein 9 (AHRD V3.3 *-* XP_004230717.1)
p269	snp486	89072636	ch01:10000-90863682	Solyc01g107350.3	ch01:87222924-87225712	DUF620 domain-containing protein (AHRD V3.3 *** A0A1Q3D2E6_CEPFO)
p269	snp486	89072636	ch01:10000-90863682	Solyc01g107360.4	ch01:87236482-87244640	WD40 repeat (AHRD V3.3 *** A0A200PS16_9MAGN)
p269	snp486	89072636	ch01:10000-90863682	Solyc01g107370.3	ch01:87246136-87246915	Gibberellin-regulated protein (AHRD V3.3 *** K0E174_POPTO)
p269	snp486	89072636	ch01:10000-90863682	Solyc01g107380.3	ch01:87247199-87252756	MAR-binding filament-like protein (AHRD V3.3 *** O82329_ARATH)
p269	snp486	89072636	ch01:10000-90863682	Solyc01g107390.4	ch01:87257582-87259980	Auxin-responsive GH3 product (AHRD V3.3 *** Q05680_SOYBN)
p269	snp486	89072636	ch01:10000-90863682	Solyc01g107410.3	ch01:87290674-87298094	Pathogenesis-related homeodomain protein (AHRD V3.3 *-* PRH_PETCR)
p269	snp486	89072636	ch01:10000-90863682	Solyc01g107420.2	ch01:87299912-87301837	TIP41-like family protein (AHRD V3.3 *-* A0A068F539_BRANA)
p269	snp486	89072636	ch01:10000-90863682	Solyc01g107430.2	ch01:87304483-87305582	Zinc finger protein (AHRD V3.3 *** A0A200QZQ7_9MAGN)
p269	snp486	89072636	ch01:10000-90863682	Solyc01g107440.2	ch01:87306002-87306394	Unknown protein
p269	snp486	89072636	ch01:10000-90863682	Solyc01g107450.4	ch01:87313669-87315359	hypothetical protein (AHRD V3.3 *-* AT4G34265.6)
p269	snp486	89072636	ch01:10000-90863682	Solyc01g107460.2	ch01:87317153-87318189	Neuronal PAS domain protein (AHRD V3.3 *** A0A1P8BBZ0_ARATH)
p269	snp486	89072636	ch01:10000-90863682	Solyc01g107470.4	ch01:87321452-87322270	Unknown protein
p269	snp486	89072636	ch01:10000-90863682	Solyc01g107475.1	ch01:87322364-87324618	Unknown protein
p269	snp486	89072636	ch01:10000-90863682	Solyc01g107490.2	ch01:87333045-87334206	Basic helix-loop-helix (BHLH) DNA-binding superfamily protein (AHRD V3.3 *-* A0A2U1Q6P2_ARTAN)
p269	snp486	89072636	ch01:10000-90863682	Solyc01g107510.3	ch01:87337251-87353584	DNA repair protein REV1 (AHRD V3.3 *** A0A2G2Y2A0_CAPAN)
p269	snp486	89072636	ch01:10000-90863682	Solyc01g107520.3	ch01:87357119-87358081	Basic secretory protease (AHRD V3.3 *** A0A2G2W939_CAPBA)
p269	snp486	89072636	ch01:10000-90863682	Solyc01g107530.1	ch01:87359084-87359278	Unknown protein
p269	snp486	89072636	ch01:10000-90863682	Solyc01g107540.4	ch01:87359705-87360624	Plant basic secretory protein (BSP) family protein (AHRD V3.3 *** I3SK49_MEDTR)
p269	snp486	89072636	ch01:10000-90863682	Solyc01g107550.3	ch01:87360823-87365288	Methylthioribose kinase (AHRD V3.3 *** A0A1U8DWU8_CAPAN)
p269	snp486	89072636	ch01:10000-90863682	Solyc01g107560.3	ch01:87375108-87376852	Glycosyltransferase (AHRD V3.3 *** A0A2G2W4I0_CAPBA)
p269	snp486	89072636	ch01:10000-90863682	Solyc01g107570.1	ch01:87387918-87388172	Unknown protein
p269	snp486	89072636	ch01:10000-90863682	Solyc01g107580.4	ch01:87389245-87394661	Pseudouridine synthase family protein (AHRD V3.3 *** A0A2U1QNN7_ARTAN)
p269	snp486	89072636	ch01:10000-90863682	Solyc01g107590.3	ch01:87399828-87403587	Cinnamyl alcohol dehydrogenase (AHRD V3.3 *** J7FMA4_NICAT)
p269	snp486	89072636	ch01:10000-90863682	Solyc01g107600.3	ch01:87404184-87411405	protein unc-50 homolog (AHRD V3.3 *** A0A2I4F7Y3_9ROSI)
p269	snp486	89072636	ch01:10000-90863682	Solyc01g107610.4	ch01:87414842-87417930	PRKR-interacting protein 1 (AHRD V3.3 *** A0A2G3BVG8_CAPCH)
p269	snp486	89072636	ch01:10000-90863682	Solyc01g107620.4	ch01:87419119-87425399	Reticulon-like protein (AHRD V3.3 *** A0A1U8DZC5_CAPAN)
p269	snp486	89072636	ch01:10000-90863682	Solyc01g107630.4	ch01:87426319-87427949	cell division cycle protein 123 homolog (AHRD V3.3 *** A0A2I4EVK3_9ROSI)
p269	snp486	89072636	ch01:10000-90863682	Solyc01g107640.3	ch01:87429155-87433506	Protein TIC 21, chloroplastic (AHRD V3.3 *** A0A2G2W952_CAPBA)
p269	snp486	89072636	ch01:10000-90863682	Solyc01g107650.3	ch01:87436252-87439543	Ovary receptor kinase 1 (AHRD V3.3 *** S4WIP5_SOLCH)
p269	snp486	89072636	ch01:10000-90863682	Solyc01g107660.3	ch01:87440553-87442910	Stress enhanced protein 1, chloroplastic (AHRD V3.3 *** A0A2G2W962_CAPBA)
p269	snp486	89072636	ch01:10000-90863682	Solyc01g107670.2	ch01:87447117-87448513	Leucine-rich repeat receptor protein kinase (AHRD V3.3 *** A0A2R6Q5Y1_ACTCH)
p269	snp486	89072636	ch01:10000-90863682	Solyc01g107680.4	ch01:87453866-87456928	ATP-dependent Clp protease ATP-binding subunit ClpX (AHRD V3.3 *-* A0A2G2V959_CAPBA)
p269	snp486	89072636	ch01:10000-90863682	Solyc01g107690.4	ch01:87457194-87461864	Unknown protein
p269	snp486	89072636	ch01:10000-90863682	Solyc01g107700.4	ch01:87463391-87470280	Kynurenine formamidase (AHRD V3.3 *** A0A1J3JDK4_NOCCA)
p269	snp486	89072636	ch01:10000-90863682	Solyc01g107710.2	ch01:87470645-87472254	Late embryogenesis abundant protein-related / LEA protein-like protein (AHRD V3.3 *-* A0A178VGJ3_ARATH)
p269	snp486	89072636	ch01:10000-90863682	Solyc01g107720.3	ch01:87476344-87477842	Late embryogenesis abundant protein-related / LEA protein-like protein (AHRD V3.3 *-* A0A178VGJ3_ARATH)
p269	snp486	89072636	ch01:10000-90863682	Solyc01g107730.3	ch01:87487460-87489341	D-type cyclin-2
p269	snp486	89072636	ch01:10000-90863682	Solyc01g107740.3	ch01:87493504-87496614	C2 domain-containing protein (AHRD V3.3 *** B1Q483_CAPCH)
p269	snp486	89072636	ch01:10000-90863682	Solyc01g107750.3	ch01:87497490-87506008	phosphatidylinositol 3,4,5-trisphosphate 3-phosphatase and protein-tyrosine-phosphatase PTEN2A-like (AHRD V3.3 *** A0A2I4FJ12_9ROSI)
p269	snp486	89072636	ch01:10000-90863682	Solyc01g107760.4	ch01:87507217-87509694	Cysteine proteinase RD21a (AHRD V3.3 *** A0A2G3BVF2_CAPCH)
p269	snp486	89072636	ch01:10000-90863682	Solyc01g107780.4	ch01:87512379-87513975	Glycosyltransferase (AHRD V3.3 *** A0A1Q3DDW3_CEPFO)
p269	snp486	89072636	ch01:10000-90863682	Solyc01g107790.2	ch01:87520535-87521754	Leucine-rich repeat (AHRD V3.3 *** A0A200QZJ6_9MAGN)
p269	snp486	89072636	ch01:10000-90863682	Solyc01g107800.4	ch01:87526309-87527790	glucuronoxylan 4-O-methyltransferase 1-like (AHRD V3.3 *** A0A2I4H011_9ROSI)
p269	snp486	89072636	ch01:10000-90863682	Solyc01g107810.2	ch01:87536711-87538307	Glycosyltransferase (AHRD V3.3 *** P93364_TOBAC)
p269	snp486	89072636	ch01:10000-90863682	Solyc01g107820.2	ch01:87541256-87543124	TOMATO WOUND-INDUCED 1
p269	snp486	89072636	ch01:10000-90863682	Solyc01g107825.1	ch01:87553836-87555920	Glycosyltransferase (AHRD V3.3 *** P93365_TOBAC)
p269	snp486	89072636	ch01:10000-90863682	Solyc01g107850.4	ch01:87557191-87558329	Glycosyltransferase (AHRD V3.3 *-* P93365_TOBAC)
p269	snp486	89072636	ch01:10000-90863682	Solyc01g107860.3	ch01:87558597-87565376	CBS domain-containing protein-like (AHRD V3.3 *** B8AP73_ORYSI)
p269	snp486	89072636	ch01:10000-90863682	Solyc01g107870.3	ch01:87569011-87575935	Polyadenylate-binding protein (AHRD V3.3 *** Q9M6E6_TOBAC)
p269	snp486	89072636	ch01:10000-90863682	Solyc01g107880.3	ch01:87576202-87583300	Zinc finger, RING-CH-type, Zinc finger, RING/FYVE/PHD-type (AHRD V3.3 *** A0A2U1NZJ9_ARTAN)
p269	snp486	89072636	ch01:10000-90863682	Solyc01g107890.3	ch01:87588142-87592871	Filament-like plant protein 7 (AHRD V3.3 *** A0A314KPZ1_NICAT)
p269	snp486	89072636	ch01:10000-90863682	Solyc01g107900.3	ch01:87592979-87598309	O-acyltransferase WSD1-like protein (AHRD V3.3 *** A0A2K3ND41_TRIPR)
p269	snp486	89072636	ch01:10000-90863682	Solyc01g107910.4	ch01:87603324-87604742	caffeoyl-CoA O-methyltransferase (AHRD V3.3 *** A0A2I4EET3_9ROSI)
p269	snp486	89072636	ch01:10000-90863682	Solyc01g107920.2	ch01:87612177-87613478	Harbinger transposase-derived nuclease (AHRD V3.3 *** A0A200QYS5_9MAGN)
p269	snp486	89072636	ch01:10000-90863682	Solyc01g107925.1	ch01:87617474-87618513	Unknown protein
p269	snp486	89072636	ch01:10000-90863682	Solyc01g107930.3	ch01:87618607-87623041	RING/U-box superfamily protein (AHRD V3.3 *-* A0A1P8B1Z6_ARATH)
p269	snp486	89072636	ch01:10000-90863682	Solyc01g107940.3	ch01:87625194-87632699	RING/U-box superfamily protein (AHRD V3.3 *** A0A1P8B1Z6_ARATH)
p269	snp486	89072636	ch01:10000-90863682	Solyc01g107950.2	ch01:87637631-87640007	bHLH transcription factor 008
p269	snp486	89072636	ch01:10000-90863682	Solyc01g107960.4	ch01:87649817-87652050	bHLH transcription factor 009
p269	snp486	89072636	ch01:10000-90863682	Solyc01g107970.1	ch01:87665000-87666966	bHLH transcription factor 077
p269	snp486	89072636	ch01:10000-90863682	Solyc01g107980.3	ch01:87670649-87672211	RING-type E3 ubiquitin transferase (AHRD V3.3 *** A0A2G2W990_CAPBA)
p269	snp486	89072636	ch01:10000-90863682	Solyc01g107990.3	ch01:87683867-87688614	PI-PLC X domain-containing protein (AHRD V3.3 *** A0A2G2W995_CAPBA)
p269	snp486	89072636	ch01:10000-90863682	Solyc01g108000.3	ch01:87694230-87698705	Protein kinase domain (AHRD V3.3 *** A0A200QZI9_9MAGN)
p269	snp486	89072636	ch01:10000-90863682	Solyc01g108010.3	ch01:87699525-87704680	Endonuclease or glycosyl hydrolase (AHRD V3.3 *** A0A2U1M201_ARTAN)
p269	snp486	89072636	ch01:10000-90863682	Solyc01g108020.3	ch01:87704968-87709847	Thioredoxin M3, chloroplastic (AHRD V3.3 *** A0A1U8E6Y3_CAPAN)
p269	snp486	89072636	ch01:10000-90863682	Solyc01g108030.4	ch01:87710844-87715660	Methylcrotonoyl-CoA carboxylase beta chain, mitochondrial (AHRD V3.3 *** A0A1U8DZI7_CAPAN)
p269	snp486	89072636	ch01:10000-90863682	Solyc01g150170.1	ch01:87722990-87724942	Dynamin-related protein 3B (AHRD V3.3 *-* A0A2G2W9Y7_CAPBA)
p269	snp486	89072636	ch01:10000-90863682	Solyc01g108040.1	ch01:87727002-87727857	Dynamin-related protein 3B (AHRD V3.3 *-* A0A2G2Y090_CAPAN)
p269	snp486	89072636	ch01:10000-90863682	Solyc01g108050.3	ch01:87740150-87741406	Dynamin-related protein 3B (AHRD V3.3 *-* A0A2G2Y090_CAPAN)
p269	snp486	89072636	ch01:10000-90863682	Solyc01g108060.2	ch01:87741732-87742259	Methylcrotonoyl-CoA carboxylase (AHRD V3.3 *-* A0A0B2UFQ9_9GAMM)
p269	snp486	89072636	ch01:10000-90863682	Solyc01g108070.4	ch01:87743208-87747834	Protein DJ-1-like protein C (AHRD V3.3 *** A0A1U8DX25_CAPAN)
p269	snp486	89072636	ch01:10000-90863682	Solyc01g108080.4	ch01:87747886-87750279	ABSCISIC ACID-INSENSITIVE 5-like protein 7 (AHRD V3.3 *** A0A2G3BV73_CAPCH)
p269	snp486	89072636	ch01:10000-90863682	Solyc01g108090.2	ch01:87759054-87760196	Spire, putative (DUF1685) (AHRD V3.3 *-* Q9ZQF4_ARATH)
p269	snp486	89072636	ch01:10000-90863682	Solyc01g108100.3	ch01:87766552-87771855	cold regulated protein 27 (AHRD V3.3 *** AT5G42900.2)
p269	snp486	89072636	ch01:10000-90863682	Solyc01g108110.4	ch01:87773116-87781706	Glycoprotein 3-alpha-L-fucosyltransferase (AHRD V3.3 *** Q70FI9_ORYSJ)
p269	snp486	89072636	ch01:10000-90863682	Solyc01g108120.3	ch01:87786565-87790583	B3 domain-containing protein (AHRD V3.3 *** A0A1U8HM78_CAPAN)
p269	snp486	89072636	ch01:10000-90863682	Solyc01g108130.4	ch01:87800879-87805823	B3 domain-containing protein (AHRD V3.3 *-* A0A2G2W9Y8_CAPBA)
p269	snp486	89072636	ch01:10000-90863682	Solyc01g108140.4	ch01:87809215-87814521	B3 domain-containing protein (AHRD V3.3 *** A0A1U8E8F3_CAPAN)
p269	snp486	89072636	ch01:10000-90863682	Solyc01g108150.3	ch01:87814445-87830782	Zinc-binding alcohol dehydrogenase domain-containing protein 2 (AHRD V3.3 *** A0A1J3FLM3_NOCCA)
p269	snp486	89072636	ch01:10000-90863682	Solyc01g108160.3	ch01:87833014-87850801	autophagy-related protein 2-like (AHRD V3.3 *** A0A1S4AVK1_TOBAC)
p269	snp486	89072636	ch01:10000-90863682	Solyc01g108170.3	ch01:87852588-87853534	BEST plant protein match is: (TAIR:plant.1) protein, putative (AHRD V3.3 *** G7JLA4_MEDTR)
p269	snp486	89072636	ch01:10000-90863682	Solyc01g108180.4	ch01:87859368-87861577	Pentatricopeptide repeat (AHRD V3.3 *** A0A200QLP1_9MAGN)
p269	snp486	89072636	ch01:10000-90863682	Solyc01g108190.3	ch01:87863257-87864040	Calmodulin-like protein 1 (AHRD V3.3 *** A0A1U8E8F8_CAPAN)
p269	snp486	89072636	ch01:10000-90863682	Solyc01g108200.3	ch01:87864549-87868122	Protein disulfide-isomerase SCO2 (AHRD V3.3 *** A0A2G3AT86_CAPCH)
p269	snp486	89072636	ch01:10000-90863682	Solyc01g108210.4	ch01:87879560-87883066	Cytochrome P450 (AHRD V3.3 *** A0A200QZB6_9MAGN)
p269	snp486	89072636	ch01:10000-90863682	Solyc01g108220.3	ch01:87883970-87886342	Unknown protein
p269	snp486	89072636	ch01:10000-90863682	Solyc01g108230.3	ch01:87890389-87898625	LAG1 longevity assurance-like protein 2 (AHRD V3.3 *** A0A1U8E8G3_CAPAN)
p269	snp486	89072636	ch01:10000-90863682	Solyc01g108235.1	ch01:87904078-87904830	Retrovirus-related Pol polyprotein from transposon TNT 1-94 (AHRD V3.3 *-* A0A2K3MQ97_TRIPR)
p269	snp486	89072636	ch01:10000-90863682	Solyc01g108240.3	ch01:87916275-87917561	Ethylene Response Factor D.3
p269	snp486	89072636	ch01:10000-90863682	Solyc01g108250.3	ch01:87930869-87934224	DEM2
p269	snp486	89072636	ch01:10000-90863682	Solyc01g108260.4	ch01:87934276-87936915	EKC/KEOPS complex subunit Tprkb (AHRD V3.3 *** A0A2I4EEJ6_9ROSI)
p269	snp486	89072636	ch01:10000-90863682	Solyc01g108270.4	ch01:87937533-87941077	Leucine-rich repeat protein kinase family protein (AHRD V3.3 *** A0A0K9NJV0_ZOSMR)
p269	snp486	89072636	ch01:10000-90863682	Solyc01g108280.3	ch01:87940169-87944312	Protein kinase (AHRD V3.3 *** O65765_CRAPL)
p269	snp486	89072636	ch01:10000-90863682	Solyc01g108290.3	ch01:87953739-87957990	SWIB/MDM2 domain containing protein (AHRD V3.3 *** B6SZA4_MAIZE)
p269	snp486	89072636	ch01:10000-90863682	Solyc01g108300.3	ch01:87970112-87972777	Two-component response regulator ARR18 (AHRD V3.3 *** A0A2G2W9W9_CAPBA)
p269	snp486	89072636	ch01:10000-90863682	Solyc01g108310.4	ch01:87977842-87980087	La-related protein like (AHRD V3.3 *** A0A2R6RH75_ACTCH)
p269	snp486	89072636	ch01:10000-90863682	Solyc01g108320.3	ch01:87982538-87984070	Peroxidase (AHRD V3.3 *** K4B348_SOLLC)
p269	snp486	89072636	ch01:10000-90863682	Solyc01g108330.2	ch01:87988649-87989453	transmembrane protein (AHRD V3.3 *-* AT2G26520.1)
p269	snp486	89072636	ch01:10000-90863682	Solyc01g108340.3	ch01:87996043-88000791	Peptidyl-prolyl cis-trans isomerase D (AHRD V3.3 *** A0A2G3BVL2_CAPCH)
p269	snp486	89072636	ch01:10000-90863682	Solyc01g108350.4	ch01:88002453-88003314	Cupredoxin (AHRD V3.3 *** A0A2U1P8C5_ARTAN)
p269	snp486	89072636	ch01:10000-90863682	Solyc01g108360.4	ch01:88006531-88007504	Cupredoxin (AHRD V3.3 *** A0A2U1P8C5_ARTAN)
p269	snp486	89072636	ch01:10000-90863682	Solyc01g108380.2	ch01:88009737-88010061	Serine protease inhibitor, potato inhibitor I-type family protein (AHRD V3.3 *** F4IU00_ARATH)
p269	snp486	89072636	ch01:10000-90863682	Solyc01g108390.3	ch01:88014455-88014982	Trypsin/subtilisin inhibitor (AHRD V3.3 *** A0A2G3AU57_CAPCH)
p269	snp486	89072636	ch01:10000-90863682	Solyc01g108400.3	ch01:88051321-88057614	CDPK-related protein kinase (AHRD V3.3 *** A0A2G3AU42_CAPCH)
p269	snp486	89072636	ch01:10000-90863682	Solyc01g108410.3	ch01:88058682-88060984	Pentatricopeptide repeat-containing protein (AHRD V3.3 *** A0A1U8E733_CAPAN)
p269	snp486	89072636	ch01:10000-90863682	Solyc01g108412.1	ch01:88061038-88062938	protein unc-13 homolog isoform X1 (AHRD V3.3 *-* XP_019066501.1)
p269	snp486	89072636	ch01:10000-90863682	Solyc01g108414.1	ch01:88062940-88063303	Unknown protein
p269	snp486	89072636	ch01:10000-90863682	Solyc01g108416.1	ch01:88063735-88066121	GATA transcription factor 26 (AHRD V3.3 *-* A0A2G3DC77_CAPCH)
p269	snp486	89072636	ch01:10000-90863682	Solyc01g108418.1	ch01:88068343-88070441	CDPK-related kinase 5 (AHRD V3.3 *-* A0A2G3AU25_CAPCH)
p269	snp486	89072636	ch01:10000-90863682	Solyc01g108420.2	ch01:88075706-88076228	Unknown protein
p269	snp486	89072636	ch01:10000-90863682	Solyc01g108430.3	ch01:88076451-88080580	C2H2 and C2HC zinc fingers superfamily protein (AHRD V3.3 *-* F4I3B1_ARATH)
p269	snp486	89072636	ch01:10000-90863682	Solyc01g108440.2	ch01:88085214-88086499	Herbivore elicitor-regulated 1 (AHRD V3.3 *** S5ZR43_NICAT)
p269	snp486	89072636	ch01:10000-90863682	Solyc01g108450.3	ch01:88093882-88097463	Carboxypeptidase (AHRD V3.3 *** A0A2G2Y3S5_CAPAN)
p269	snp486	89072636	ch01:10000-90863682	Solyc01g108460.1	ch01:88097950-88104110	Carboxypeptidase (AHRD V3.3 *** A0A2G2Y3S5_CAPAN)
p269	snp486	89072636	ch01:10000-90863682	Solyc01g108470.3	ch01:88105643-88108642	Carboxypeptidase (AHRD V3.3 *** A0A2G2Y3S5_CAPAN)
p269	snp486	89072636	ch01:10000-90863682	Solyc01g108480.1	ch01:88109399-88111755	Carboxypeptidase (AHRD V3.3 *-* A0A2G2Y3S5_CAPAN)
p269	snp486	89072636	ch01:10000-90863682	Solyc01g108490.3	ch01:88112314-88117830	Carboxypeptidase (AHRD V3.3 *** A0A1U8E723_CAPAN)
p269	snp486	89072636	ch01:10000-90863682	Solyc01g108500.4	ch01:88119621-88125574	RNA-binding protein (AHRD V3.3 *** A0A2K3PBB6_TRIPR)
p269	snp486	89072636	ch01:10000-90863682	Solyc01g108510.3	ch01:88127677-88134619	P-loop containing nucleoside triphosphate hydrolases superfamily protein (AHRD V3.3 *** A0A2U1PVD3_ARTAN)
p269	snp486	89072636	ch01:10000-90863682	Solyc01g108513.1	ch01:88137607-88138920	Alpha/beta-Hydrolases superfamily protein (AHRD V3.3 *** A0A2U1KK17_ARTAN)
p269	snp486	89072636	ch01:10000-90863682	Solyc01g108517.1	ch01:88138584-88147619	Unknown protein
p269	snp486	89072636	ch01:10000-90863682	Solyc01g108520.2	ch01:88150429-88151376	Alpha/beta-Hydrolases superfamily protein (AHRD V3.3 *** A0A2U1KK17_ARTAN)
p269	snp486	89072636	ch01:10000-90863682	Solyc01g108530.3	ch01:88153386-88155173	Alpha/beta-Hydrolases superfamily protein (AHRD V3.3 *** A0A2U1KK17_ARTAN)
p269	snp486	89072636	ch01:10000-90863682	Solyc01g108540.3	ch01:88155576-88156750	Alpha/beta-Hydrolases superfamily protein (AHRD V3.3 *** A0A2U1KC75_ARTAN)
p269	snp486	89072636	ch01:10000-90863682	Solyc01g108550.1	ch01:88156836-88157000	Unknown protein
p269	snp486	89072636	ch01:10000-90863682	Solyc01g108560.4	ch01:88158357-88159370	Alpha/beta-Hydrolases superfamily protein (AHRD V3.3 *** A0A2U1KC75_ARTAN)
p269	snp486	89072636	ch01:10000-90863682	Solyc01g108570.3	ch01:88161244-88162397	Alpha/beta-Hydrolases superfamily protein (AHRD V3.3 *** A0A2U1KC75_ARTAN)
p269	snp486	89072636	ch01:10000-90863682	Solyc01g108580.3	ch01:88162897-88164232	Alpha/beta-Hydrolases superfamily protein (AHRD V3.3 *** A0A2U1Q2D0_ARTAN)
p269	snp486	89072636	ch01:10000-90863682	Solyc01g108590.1	ch01:88170446-88170711	Unknown protein
p269	snp486	89072636	ch01:10000-90863682	Solyc01g108600.3	ch01:88177294-88190703	Presequence protease chloroplastic/mitochondrial-like (AHRD V3.3 *** A0A2K3NZI3_TRIPR)
p269	snp486	89072636	ch01:10000-90863682	Solyc01g108610.3	ch01:88194133-88195641	Cyclin-dependent kinase inhibitor (AHRD V3.3 *** A0A2G2W9Z0_CAPBA)
p269	snp486	89072636	ch01:10000-90863682	Solyc01g108620.3	ch01:88198555-88202534	peptidase%2C S9A/B/C family%2C catalytic domain protein (Protein of unknown function DUF829%2C transmembrane 53) (AHRD V3.3 *** AT5G44250.1)
p269	snp486	89072636	ch01:10000-90863682	Solyc01g108630.3	ch01:88204474-88207219	nii1 nitrite reductase
p269	snp486	89072636	ch01:10000-90863682	Solyc01g108640.1	ch01:88207856-88208992	GDSL esterase/lipase (AHRD V3.3 *** A0A199UQJ3_ANACO)
p269	snp486	89072636	ch01:10000-90863682	Solyc01g108650.3	ch01:88209831-88213010	embryo defective 1273 (AHRD V3.3 *** AT1G49510.3)
p269	snp486	89072636	ch01:10000-90863682	Solyc01g108660.4	ch01:88214330-88220500	N-acetyl-gamma-glutamyl-phosphate reductase (AHRD V3.3 *** A0A1U8E8L1_CAPAN)
p269	snp486	89072636	ch01:10000-90863682	Solyc01g108670.4	ch01:88221153-88236586	Kinesin (AHRD V3.3 *** A0A200QYC3_9MAGN)
p269	snp486	89072636	ch01:10000-90863682	Solyc01g108680.4	ch01:88250728-88252843	Methylketone synthase Ib (AHRD V3.3 *** E0YCS5_SOLLC)
p269	snp486	89072636	ch01:10000-90863682	Solyc01g108710.3	ch01:88274401-88274819	Unknown protein
p269	snp486	89072636	ch01:10000-90863682	Solyc01g108720.2	ch01:88279172-88279520	Unknown protein
p269	snp486	89072636	ch01:10000-90863682	Solyc01g108730.2	ch01:88279635-88280263	Methyl jasmonate esterase (AHRD V3.3 *-* Q56SE1_SOLTU)
p269	snp486	89072636	ch01:10000-90863682	Solyc01g108740.3	ch01:88280453-88281688	Methylketone synthase Ib (AHRD V3.3 *** E0YCS5_SOLLC)
p269	snp486	89072636	ch01:10000-90863682	Solyc01g108750.2	ch01:88282678-88283841	Methylketone synthase Ib (AHRD V3.3 *** E0YCS5_SOLLC)
p269	snp486	89072636	ch01:10000-90863682	Solyc01g108760.1	ch01:88285719-88285898	Unknown protein
p269	snp486	89072636	ch01:10000-90863682	Solyc01g108770.1	ch01:88286004-88287679	methylesterase 3 isoform X1 (AHRD V3.3 --* XP_015944400.1)
p269	snp486	89072636	ch01:10000-90863682	Solyc01g108775.1	ch01:88289608-88290273	Methylketone synthase Ib (AHRD V3.3 *** E0YCS5_SOLLC)
p269	snp486	89072636	ch01:10000-90863682	Solyc01g108780.4	ch01:88315675-88316843	Methylketone synthase Ia (AHRD V3.3 *** E0YCS4_SOLLC)
p269	snp486	89072636	ch01:10000-90863682	Solyc01g108790.3	ch01:88322411-88323631	3-hydroxyisobutyryl-CoA hydrolase 1 (AHRD V3.3 *-* A0A1U8EJT2_CAPAN)
p269	snp486	89072636	ch01:10000-90863682	Solyc01g108800.4	ch01:88325652-88333516	3-hydroxyisobutyryl-CoA hydrolase 1 (AHRD V3.3 *** A0A2G3BVS1_CAPCH)
p269	snp486	89072636	ch01:10000-90863682	Solyc01g108810.3	ch01:88333845-88336975	Methylketone synthase Ib (AHRD V3.3 *** E0YCS5_SOLLC)
p269	snp486	89072636	ch01:10000-90863682	Solyc01g108820.1	ch01:88337828-88338883	Methylketone synthase Ib (AHRD V3.3 *** E0YCS5_SOLLC)
p269	snp486	89072636	ch01:10000-90863682	Solyc01g108830.3	ch01:88339560-88339805	Methylketone synthase I (AHRD V3.3 *-* E0YCS2_SOLHA)
p269	snp486	89072636	ch01:10000-90863682	Solyc01g108835.1	ch01:88339861-88340440	Methylketone synthase Ib (AHRD V3.3 *-* E0YCS5_SOLLC)
p269	snp486	89072636	ch01:10000-90863682	Solyc01g108840.3	ch01:88340606-88345034	Receptor protein kinase (AHRD V3.3 *** A0A2R6PGK7_ACTCH)
p269	snp486	89072636	ch01:10000-90863682	Solyc01g108850.2	ch01:88351922-88353298	Receptor protein kinase (AHRD V3.3 *** A0A2R6RJ70_ACTCH)
p269	snp486	89072636	ch01:10000-90863682	Solyc01g108860.3	ch01:88353922-88355569	2-oxoglutarate (2OG) and Fe(II)-dependent oxygenase superfamily protein (AHRD V3.3 *** A0A2U1MKU7_ARTAN)
p269	snp486	89072636	ch01:10000-90863682	Solyc01g108880.4	ch01:88370518-88372064	2-oxoglutarate (2OG) and Fe(II)-dependent oxygenase superfamily protein (AHRD V3.3 *** A0A2U1MKU7_ARTAN)
p269	snp486	89072636	ch01:10000-90863682	Solyc01g108890.3	ch01:88372328-88377535	BAT2 domain protein (AHRD V3.3 *** AT2G15860.1)
p269	snp486	89072636	ch01:10000-90863682	Solyc01g108900.4	ch01:88377994-88380657	pollen leucine rich repeat domain-extensin
p269	snp486	89072636	ch01:10000-90863682	Solyc01g108910.4	ch01:88381378-88383538	maternal effect embryo arrest 14 (AHRD V3.3 *** AT2G15890.1)
p269	snp486	89072636	ch01:10000-90863682	Solyc01g108920.4	ch01:88392768-88407043	Phox domain-containing protein (AHRD V3.3 *** F4IJE1_ARATH)
p269	snp486	89072636	ch01:10000-90863682	Solyc01g108930.3	ch01:88407569-88409166	B3 domain-containing protein (AHRD V3.3 *** A0A1Q3CJU4_CEPFO)
p269	snp486	89072636	ch01:10000-90863682	Solyc01g108940.2	ch01:88409572-88413106	B3 domain-containing protein (AHRD V3.3 *-* A0A1Q3CKL9_CEPFO)
p269	snp486	89072636	ch01:10000-90863682	Solyc01g108950.3	ch01:88417364-88419282	B3 domain-containing protein (AHRD V3.3 *-* A0A1Q3CKL9_CEPFO)
p269	snp486	89072636	ch01:10000-90863682	Solyc01g108960.1	ch01:88421986-88422267	Mitochondrial-processing peptidase subunit beta (AHRD V3.3 --* A0A2G3B7D4_CAPCH)
p269	snp486	89072636	ch01:10000-90863682	Solyc01g108970.4	ch01:88424109-88427666	Phox domain-containing protein (AHRD V3.3 *-* A0A2K3PK20_TRIPR)
p269	snp486	89072636	ch01:10000-90863682	Solyc01g108990.3	ch01:88437892-88439669	B3 domain-containing protein At5g60140-like (AHRD V3.3 *-* XP_019067402.1)
p269	snp486	89072636	ch01:10000-90863682	Solyc01g109000.1	ch01:88440989-88442491	B3 domain-containing protein Os12g0591400-like (AHRD V3.3 *-* XP_025884759.1)
p269	snp486	89072636	ch01:10000-90863682	Solyc01g109010.3	ch01:88444178-88446870	phox domain-containing protein (AHRD V3.3 *-* AT2G15900.1)
p269	snp486	89072636	ch01:10000-90863682	Solyc01g109020.3	ch01:88450071-88451029	GDSL esterase/lipase 5-like (AHRD V3.3 *** A0A1U8FAQ0_CAPAN)
p269	snp486	89072636	ch01:10000-90863682	Solyc01g109030.4	ch01:88452239-88453750	AP2/B3-like transcriptional factor family protein (AHRD V3.3 --* AT5G25475.3)
p269	snp486	89072636	ch01:10000-90863682	Solyc01g109040.4	ch01:88454349-88454978	Cytochrome b6-f complex subunit 7 (AHRD V3.3 *** A0A1U8DXD4_CAPAN)
p269	snp486	89072636	ch01:10000-90863682	Solyc01g109050.2	ch01:88455244-88456966	Glycosyl hydrolase family protein 43 (AHRD V3.3 *** A0A2K3PJW0_TRIPR)
p269	snp486	89072636	ch01:10000-90863682	Solyc01g109060.4	ch01:88457754-88459948	Pentatricopeptide repeat-containing protein, mitochondrial (AHRD V3.3 *** A0A2G2W9P4_CAPBA)
p269	snp486	89072636	ch01:10000-90863682	Solyc01g109070.2	ch01:88460263-88460878	Diphthamide biosynthesis protein 3 (CSL zinc finger) (AHRD V3.3 *** A0A166Z4Y4_9PEZI)
p269	snp486	89072636	ch01:10000-90863682	Solyc01g109080.3	ch01:88461813-88482836	Serine/threonine-protein kinase SMG1 (AHRD V3.3 *** A0A2K3NMP5_TRIPR)
p269	snp486	89072636	ch01:10000-90863682	Solyc01g109090.2	ch01:88486426-88486890	Unknown protein
p269	snp486	89072636	ch01:10000-90863682	Solyc01g109100.2	ch01:88488327-88488824	TMV resistance protein N (AHRD V3.3 *-* XP_020426626.1)
p269	snp486	89072636	ch01:10000-90863682	Solyc01g109110.3	ch01:88488935-88493781	Extra-large guanine nucleotide-binding protein 2 (AHRD V3.3 *** A0A1U8DXD5_CAPAN)
p269	snp486	89072636	ch01:10000-90863682	Solyc01g109120.3	ch01:88497764-88499722	Transducin/WD40 repeat-like superfamily protein (AHRD V3.3 *** A0A2U1MAA7_ARTAN)
p269	snp486	89072636	ch01:10000-90863682	Solyc01g109125.1	ch01:88514995-88515681	Retrovirus-related Pol polyprotein from transposon TNT 1-94 (AHRD V3.3 *-* A0A2K3LWA1_TRIPR)
p269	snp486	89072636	ch01:10000-90863682	Solyc01g109130.3	ch01:88519318-88525064	Proteasome assembly chaperone 2 (AHRD V3.3 *** A0A1U8E8Q2_CAPAN)
p269	snp486	89072636	ch01:10000-90863682	Solyc01g109135.1	ch01:88529148-88529816	Retrovirus-related Pol polyprotein from transposon TNT 1-94 (AHRD V3.3 *-* A0A2I0VJ33_9ASPA)
p269	snp486	89072636	ch01:10000-90863682	Solyc01g109140.3	ch01:88537399-88539202	divinyl ether synthase
p269	snp486	89072636	ch01:10000-90863682	Solyc01g109150.4	ch01:88549124-88551147	cytochrome P450 CYP74C4
p269	snp486	89072636	ch01:10000-90863682	Solyc01g109160.4	ch01:88556813-88559211	CYP74C4
p269	snp486	89072636	ch01:10000-90863682	Solyc01g109170.3	ch01:88560851-88564394	Cold-regulated plasma membrane protein 2 (AHRD V3.3 *** A0A1U8E7A7_CAPAN)
p269	snp486	89072636	ch01:10000-90863682	Solyc01g109180.4	ch01:88561391-88567324	Long chain acyl-CoA synthetase 4 (AHRD V3.3 *** A0A2G2Y3Y7_CAPAN)
p269	snp486	89072636	ch01:10000-90863682	Solyc01g109190.1	ch01:88570995-88571195	Unknown protein
p269	snp486	89072636	ch01:10000-90863682	Solyc01g109200.4	ch01:88571488-88573063	RING/U-box superfamily protein (AHRD V3.3 *-* A0A2U1Q188_ARTAN)
p269	snp486	89072636	ch01:10000-90863682	Solyc01g109210.2	ch01:88571498-88573138	Unknown protein
p269	snp486	89072636	ch01:10000-90863682	Solyc01g109220.4	ch01:88576103-88580864	Mitochondrial import receptor subunit TOM6-like protein (AHRD V3.3 *** A0A1U8DXE9_CAPAN)
p269	snp486	89072636	ch01:10000-90863682	Solyc01g109230.3	ch01:88585632-88587506	Cysteine/Histidine-rich C1 domain family protein (AHRD V3.3 *** A0A061E4Q7_THECC)
p269	snp486	89072636	ch01:10000-90863682	Solyc01g109240.3	ch01:88588946-88589415	LOB domain-containing protein 23 (AHRD V3.3 *** A0A2G2Y2B6_CAPAN)
p269	snp486	89072636	ch01:10000-90863682	Solyc01g109250.2	ch01:88594067-88594942	Mitochondrial fission regulator like (AHRD V3.3 *** A0A2R6RH96_ACTCH)
p269	snp486	89072636	ch01:10000-90863682	Solyc01g109260.3	ch01:88595974-88600606	plastid division protein PDV2-like (AHRD V3.3 *** A0A2I4GTD4_9ROSI)
p269	snp486	89072636	ch01:10000-90863682	Solyc01g109270.3	ch01:88602342-88605320	electron transporter%2C putative (Protein of unknown function%2C DUF547) (AHRD V3.3 *** AT5G66600.9)
p269	snp486	89072636	ch01:10000-90863682	Solyc01g109275.1	ch01:88611571-88612697	Unknown protein
p269	snp486	89072636	ch01:10000-90863682	Solyc01g109280.3	ch01:88617687-88624754	RBR-type E3 ubiquitin transferase (AHRD V3.3 *** A0A2G2WA47_CAPBA)
p269	snp486	89072636	ch01:10000-90863682	Solyc01g109290.3	ch01:88628719-88632016	S-adenosyl-L-methionine-dependent methyltransferases superfamily protein (AHRD V3.3 *** A0A2U1PZ59_ARTAN)
p269	snp486	89072636	ch01:10000-90863682	Solyc01g109300.3	ch01:88633576-88638360	4-hydroxy-3-methylbut-2-enyl diphosphate reductase (AHRD V3.3 *** A0A2L0V4N5_9APIA)
p269	snp486	89072636	ch01:10000-90863682	Solyc01g109310.3	ch01:88637858-88640362	Protein DETOXIFICATION (AHRD V3.3 *** A0A200R7E8_9MAGN)
p269	snp486	89072636	ch01:10000-90863682	Solyc01g109320.4	ch01:88641912-88644451	Protein DETOXIFICATION (AHRD V3.3 *** A0A200R7E8_9MAGN)
p269	snp486	89072636	ch01:10000-90863682	Solyc01g109330.3	ch01:88648154-88651405	Cytochrome c biogenesis protein CCS1, chloroplastic (AHRD V3.3 *** A0A2G2VTA9_CAPBA)
p269	snp486	89072636	ch01:10000-90863682	Solyc01g109340.4	ch01:88655777-88657912	E3 ubiquitin-protein ligase (AHRD V3.3 *** A0A2G3D341_CAPCH)
p269	snp486	89072636	ch01:10000-90863682	Solyc01g109350.3	ch01:88658583-88676998	Transducin family protein / WD-40 repeat family protein (AHRD V3.3 *** A0A2U1LM82_ARTAN)
p269	snp486	89072636	ch01:10000-90863682	Solyc01g109360.3	ch01:88681184-88686750	Tyrosine-tRNA ligase-like protein (AHRD V3.3 *** A0A2K3P3P3_TRIPR)
p269	snp486	89072636	ch01:10000-90863682	Solyc01g109370.3	ch01:88691454-88694668	Acyltransferase domain-containing protein (AHRD V3.3 *** A0A1Q3CKP3_CEPFO)
p269	snp486	89072636	ch01:10000-90863682	Solyc01g109380.3	ch01:88695383-88696749	UPF0496 protein (AHRD V3.3 *** A0A2K3LR63_TRIPR)
p269	snp486	89072636	ch01:10000-90863682	Solyc01g109390.3	ch01:88706188-88706931	Bifunctional inhibitor/lipid-transfer protein/seed storage 2S albumin superfamily protein (AHRD V3.3 *** Q8GXG3_ARATH)
p269	snp486	89072636	ch01:10000-90863682	Solyc01g109400.3	ch01:88713182-88715557	Quinone reductase family protein (AHRD V3.3 *** A0A1Y1I2Y2_KLENI)
p269	snp486	89072636	ch01:10000-90863682	Solyc01g109410.4	ch01:88716225-88724098	Dolichyl-diphosphooligosaccharide--protein glycosyltransferase 48 kDa subunit (AHRD V3.3 *** A0A2G2WA56_CAPBA)
p269	snp486	89072636	ch01:10000-90863682	Solyc01g109420.3	ch01:88725067-88727567	Quinone reductase family protein (AHRD V3.3 *** A0A1P8B767_ARATH)
p269	snp486	89072636	ch01:10000-90863682	Solyc01g109430.3	ch01:88728393-88730406	PPPDE putative thiol peptidase family protein (AHRD V3.3 *** Q8RXP3_ARATH)
p269	snp486	89072636	ch01:10000-90863682	Solyc01g109440.2	ch01:88735240-88736767	Unknown protein
p269	snp486	89072636	ch01:10000-90863682	Solyc01g109450.3	ch01:88736447-88741844	Pseudouridine kinase (AHRD V3.3 *** A0A1J3EB77_NOCCA)
p269	snp486	89072636	ch01:10000-90863682	Solyc01g109460.3	ch01:88750978-88754182	Polyol monosaccharide transporter 4
p269	snp486	89072636	ch01:10000-90863682	Solyc01g109470.3	ch01:88755996-88757409	BURP domain-containing protein (AHRD V3.3 *** A0A1Q3C0F5_CEPFO)
p269	snp486	89072636	ch01:10000-90863682	Solyc01g109490.4	ch01:88768673-88769284	Unknown protein
p269	snp486	89072636	ch01:10000-90863682	Solyc01g109500.4	ch01:88770815-88772478	BURP domain-containing protein (AHRD V3.3 *-* A0A1Q3C0F5_CEPFO)
p269	snp486	89072636	ch01:10000-90863682	Solyc01g150171.1	ch01:88777875-88779579	Unknown protein
p269	snp486	89072636	ch01:10000-90863682	Solyc01g109510.3	ch01:88782523-88792457	SWI/SNF complex subunit SWI3D (AHRD V3.3 *** A0A2I4FZ45_9ROSI)
p269	snp486	89072636	ch01:10000-90863682	Solyc01g109520.3	ch01:88793520-88797086	Ras-related protein (AHRD V3.3 *** A0A2U1NEY8_ARTAN)
p269	snp486	89072636	ch01:10000-90863682	Solyc01g109530.3	ch01:88798494-88802317	Proline-rich receptor-like protein kinase PERK7 (AHRD V3.3 *** A0A2G2WA26_CAPBA)
p269	snp486	89072636	ch01:10000-90863682	Solyc01g109540.4	ch01:88803866-88812660	Coatomer subunit gamma (AHRD V3.3 *** A0A1Q3D0F6_CEPFO)
p269	snp486	89072636	ch01:10000-90863682	Solyc01g109550.2	ch01:88812747-88813724	Transcription termination factor family protein (AHRD V3.3 *** A0A2K3NNA4_TRIPR)
p269	snp486	89072636	ch01:10000-90863682	Solyc01g109560.3	ch01:88814038-88819988	Guanine nucleotide-binding protein subunit beta (AHRD V3.3 *** A0A2G3BVT8_CAPCH)
p269	snp486	89072636	ch01:10000-90863682	Solyc01g109570.4	ch01:88821063-88825779	Glucan endo-1,3-beta-glucosidase (AHRD V3.3 *** J9Z4Z2_ELAGV)
p269	snp486	89072636	ch01:10000-90863682	Solyc01g109580.4	ch01:88828501-88832365	Adenylyl cyclase-associated protein (AHRD V3.3 *** A0A2G3BVT0_CAPCH)
p269	snp486	89072636	ch01:10000-90863682	Solyc01g109590.3	ch01:88833875-88838082	Protein kinase domain (AHRD V3.3 *** A0A200Q940_9MAGN)
p269	snp486	89072636	ch01:10000-90863682	Solyc01g109600.4	ch01:88850104-88853550	BTB/POZ domain-containing protein (AHRD V3.3 *-* A0A2I0VL56_9ASPA)
p269	snp486	89072636	ch01:10000-90863682	Solyc01g109610.4	ch01:88854060-88856324	Erythronate-4-phosphate dehydrogenase family protein (AHRD V3.3 *** Q8VYC6_ARATH)
p269	snp486	89072636	ch01:10000-90863682	Solyc01g109615.1	ch01:88856327-88857257	Unknown protein
p269	snp486	89072636	ch01:10000-90863682	Solyc01g109620.3	ch01:88859134-88865590	NADH-quinone oxidoreductase subunit I (AHRD V3.3 *** A0A2W4F7J2_9RHIZ)
p269	snp486	89072636	ch01:10000-90863682	Solyc01g109630.4	ch01:88866108-88869519	Mitochondrial transcription termination factor family protein (AHRD V3.3 *** A0A1P8AXV9_ARATH)
p269	snp486	89072636	ch01:10000-90863682	Solyc01g109640.3	ch01:88871636-88875346	AP complex subunit sigma (AHRD V3.3 *** A0A2G3BVV9_CAPCH)
p269	snp486	89072636	ch01:10000-90863682	Solyc01g109650.3	ch01:88876899-88883291	Protein kinase domain (AHRD V3.3 *** A0A200Q977_9MAGN)
p269	snp486	89072636	ch01:10000-90863682	Solyc01g109660.2	ch01:88905459-88906741	meloidogyne-induced giant cell protein DB275
p269	snp486	89072636	ch01:10000-90863682	Solyc01g109670.3	ch01:88915351-88915892	Transcription factor RADIALIS (AHRD V3.3 *-* A0A2I0VXE6_9ASPA)
p269	snp486	89072636	ch01:10000-90863682	Solyc01g109680.3	ch01:88918946-88920600	hypothetical protein (AHRD V3.3 *** AT4G39235.2)
p269	snp486	89072636	ch01:10000-90863682	Solyc01g109690.1	ch01:88924053-88924301	Protein RADIALIS-like 6 (AHRD V3.3 *** A0A2G2XX78_CAPAN)
p269	snp486	89072636	ch01:10000-90863682	Solyc01g109700.3	ch01:88939716-88942877	bHLH transcription factor 010
p269	snp486	89072636	ch01:10000-90863682	Solyc01g109710.3	ch01:88945433-88948287	Adenine nucleotide alpha hydrolases-like superfamily protein (AHRD V3.3 *** Q9SIJ8_ARATH)
p269	snp486	89072636	ch01:10000-90863682	Solyc01g109720.3	ch01:88949693-88951764	Alpha/beta-Hydrolases superfamily protein (AHRD V3.3 *** Q9ASW5_ARATH)
p269	snp486	89072636	ch01:10000-90863682	Solyc01g109730.1	ch01:88955072-88956126	Protein KTI12-like protein (AHRD V3.3 *** A0A2G2WA44_CAPBA)
p269	snp486	89072636	ch01:10000-90863682	Solyc01g109740.3	ch01:88960388-88962195	Pectinesterase (AHRD V3.3 *** A0A200Q992_9MAGN)
p269	snp486	89072636	ch01:10000-90863682	Solyc01g109750.2	ch01:88962373-88963423	syntaxin-112-like (AHRD V3.3 *** A0A2I4HRN6_9ROSI)
p269	snp486	89072636	ch01:10000-90863682	Solyc01g109760.3	ch01:88964980-88967027	Major facilitator superfamily (AHRD V3.3 *-* A0A2U1KPS1_ARTAN)
p269	snp486	89072636	ch01:10000-90863682	Solyc01g109770.3	ch01:88967725-88971392	Protein RER1 (AHRD V3.3 *** A0A2G2XNN4_CAPBA)
p269	snp486	89072636	ch01:10000-90863682	Solyc01g109780.3	ch01:88976791-88980844	F-box family protein (AHRD V3.3 *-* AT2G16365.6)
p269	snp486	89072636	ch01:10000-90863682	Solyc01g109790.3	ch01:88981184-88985971	ADP-glucose pyrophosphorylase large subunit 1
p269	snp486	89072636	ch01:10000-90863682	Solyc01g109800.2	ch01:89007206-89008376	DUF4408 domain-containing protein (AHRD V3.3 *-* A0A1Q3AR87_CEPFO)
p269	snp486	89072636	ch01:10000-90863682	Solyc01g109810.2	ch01:89013553-89014604	tRNA-methyltransferase non-catalytic subunit trm6MTase subunit (AHRD V3.3 *** Q9FJZ5_ARATH)
p269	snp486	89072636	ch01:10000-90863682	Solyc01g109820.1	ch01:89016980-89017849	RING/U-box superfamily protein (AHRD V3.3 *-* Q9M0W0_ARATH)
p269	snp486	89072636	ch01:10000-90863682	Solyc01g109830.3	ch01:89019503-89026855	Bifunctional dihydrofolate reductase-thymidylate synthase (AHRD V3.3 *** A0A2G3BW20_CAPCH)
p269	snp486	89072636	ch01:10000-90863682	Solyc01g109850.3	ch01:89032763-89038256	Diaminopimelate decarboxylase (AHRD V3.3 *** B6T3H3_MAIZE)
p269	snp486	89072636	ch01:10000-90863682	Solyc01g109860.3	ch01:89045385-89049043	Sec14p-like phosphatidylinositol transfer family protein (AHRD V3.3 *** A0A2U1QM07_ARTAN)
p269	snp486	89072636	ch01:10000-90863682	Solyc01g109870.3	ch01:89049190-89054707	Sec14p-like phosphatidylinositol transfer family protein (AHRD V3.3 *** A0A2U1MGM1_ARTAN)
p269	snp486	89072636	ch01:10000-90863682	Solyc01g109880.3	ch01:89070701-89071778	BZIP transcription factor (AHRD V3.3 *** Q8GTZ1_CAPCH)
p269	snp486	89072636	ch01:10000-90863682	Solyc01g109890.3	ch01:89082102-89087690	Chaperone protein dnaJ 10 (AHRD V3.3 *** A0A2G3BVX6_CAPCH)
p269	snp486	89072636	ch01:10000-90863682	Solyc01g109895.1	ch01:89090494-89092007	aspartate carbamoyltransferase (AHRD V3.3 *-* AT2G16385.1)
p269	snp486	89072636	ch01:10000-90863682	Solyc01g109910.4	ch01:89100162-89104836	RING/U-box superfamily protein (AHRD V3.3 *** Q8L7K7_ARATH)
p269	snp486	89072636	ch01:10000-90863682	Solyc01g109930.4	ch01:89108433-89113253	Inositol-1-monophosphatase (AHRD V3.3 *** B6SMK8_MAIZE)
p269	snp486	89072636	ch01:10000-90863682	Solyc01g109940.3	ch01:89113291-89118626	26S proteasome regulatory subunit (AHRD V3.3 *** A8IR41_CHLRE)
p269	snp486	89072636	ch01:10000-90863682	Solyc01g109950.4	ch01:89120479-89123431	Kinase family protein (AHRD V3.3 *** D7MUJ9_ARALL)
p269	snp486	89072636	ch01:10000-90863682	Solyc01g109960.3	ch01:89123640-89132487	SUMO-activating enzyme subunit 2 (AHRD V3.3 *** A0A2G2XNL5_CAPBA)
p269	snp486	89072636	ch01:10000-90863682	Solyc01g109970.3	ch01:89135176-89142957	SNF2 domain-containing protein / helicase domain-containing protein (AHRD V3.3 *** A0A178VR01_ARATH)
p269	snp486	89072636	ch01:10000-90863682	Solyc01g109980.4	ch01:89143280-89148962	BEL1-like homeodomain protein 7 (AHRD V3.3 *** A0A2G3BW58_CAPCH)
p269	snp486	89072636	ch01:10000-90863682	Solyc01g109990.4	ch01:89154395-89166706	RNA-binding protein 28 (AHRD V3.3 *** A0A1J3F968_NOCCA)
p269	snp486	89072636	ch01:10000-90863682	Solyc01g110000.3	ch01:89173037-89179299	Beta-galactosidase (AHRD V3.3 *** A0A2G3BW46_CAPCH)
p269	snp486	89072636	ch01:10000-90863682	Solyc01g110010.3	ch01:89179979-89182843	Pentatricopeptide repeat-containing protein, chloroplastic (AHRD V3.3 *** A0A2G3BW53_CAPCH)
p269	snp486	89072636	ch01:10000-90863682	Solyc01g110020.4	ch01:89183958-89190346	PHD finger family protein / bromo-adjacent homology (BAH) domain-containing protein (AHRD V3.3 *** A0A2U1QMN7_ARTAN)
p269	snp486	89072636	ch01:10000-90863682	Solyc01g110030.3	ch01:89190396-89198561	WD40 repeat (AHRD V3.3 *** A0A200QE38_9MAGN)
p269	snp486	89072636	ch01:10000-90863682	Solyc01g110050.1	ch01:89200177-89202374	Purple acid phosphatase (AHRD V3.3 *** Q6J5M9_SOLTU)
p269	snp486	89072636	ch01:10000-90863682	Solyc01g110060.3	ch01:89204338-89208138	Purple acid phosphatase (AHRD V3.3 *** A0A0C5AJS1_SOLLC)
p269	snp486	89072636	ch01:10000-90863682	Solyc01g110070.3	ch01:89215539-89217829	protein FAR1-RELATED SEQUENCE 5-like (AHRD V3.3 *** A0A2I4FDV7_9ROSI)
p269	snp486	89072636	ch01:10000-90863682	Solyc01g110080.2	ch01:89221946-89222758	RBR-type E3 ubiquitin transferase (AHRD V3.3 *** A0A2G3AH05_CAPAN)
p269	snp486	89072636	ch01:10000-90863682	Solyc01g110090.1	ch01:89226052-89226854	RBR-type E3 ubiquitin transferase (AHRD V3.3 *-* A0A2G3AGY9_CAPAN)
p269	snp486	89072636	ch01:10000-90863682	Solyc01g110100.4	ch01:89230771-89233964	RBR-type E3 ubiquitin transferase (AHRD V3.3 *** A0A2G2XNK4_CAPBA)
p269	snp486	89072636	ch01:10000-90863682	Solyc01g110110.3	ch01:89236167-89239084	Cysteine protease (AHRD V3.3 *** Q9AUC5_IPOBA)
p269	snp486	89072636	ch01:10000-90863682	Solyc01g110120.3	ch01:89238887-89249452	V-type proton ATPase subunit a (AHRD V3.3 *** A0A2G2XNJ6_CAPBA)
p269	snp486	89072636	ch01:10000-90863682	Solyc01g110130.3	ch01:89251235-89257006	DNA helicase (AHRD V3.3 *** A0A2G3BW33_CAPCH)
p269	snp486	89072636	ch01:10000-90863682	Solyc01g110140.4	ch01:89264320-89266000	Unknown protein
p269	snp486	89072636	ch01:10000-90863682	Solyc01g110150.2	ch01:89275638-89276554	Prostatic spermine-binding-like protein (AHRD V3.3 *-* O65687_ARATH)
p269	snp486	89072636	ch01:10000-90863682	Solyc01g110160.4	ch01:89278147-89283403	hypothetical protein (AHRD V3.3 *** AT2G21385.5)
p269	snp486	89072636	ch01:10000-90863682	Solyc01g110170.1	ch01:89285686-89285925	Protein KTI12-like protein (AHRD V3.3 *-* A0A2G2WA44_CAPBA)
p269	snp486	89072636	ch01:10000-90863682	Solyc01g110180.4	ch01:89292184-89293652	Zinc finger, B-box (AHRD V3.3 *** A0A2U1KI66_ARTAN)
p269	snp486	89072636	ch01:10000-90863682	Solyc01g110190.4	ch01:89295384-89307520	Kinesin-related protein (AHRD V3.3 *** D3YBF5_TRIRP)
p269	snp486	89072636	ch01:10000-90863682	Solyc01g110200.2	ch01:89315853-89316930	Protein Mei2 (AHRD V3.3 *-* A0A0U9HRM8_KLENI)
p269	snp486	89072636	ch01:10000-90863682	Solyc01g110210.3	ch01:89319621-89320688	Protein Mei2 (AHRD V3.3 *-* A0A0U9HRM8_KLENI)
p269	snp486	89072636	ch01:10000-90863682	Solyc01g110220.1	ch01:89322973-89323996	Protein Mei2 (AHRD V3.3 *-* A0A0U9HRM8_KLENI)
p269	snp486	89072636	ch01:10000-90863682	Solyc01g110230.1	ch01:89327115-89328127	Protein Mei2 (AHRD V3.3 *-* A0A0U9HRM8_KLENI)
p269	snp486	89072636	ch01:10000-90863682	Solyc01g110240.1	ch01:89329361-89330210	Protein Mei2 (AHRD V3.3 *-* A0A0U9HRM8_KLENI)
p269	snp486	89072636	ch01:10000-90863682	Solyc01g110250.1	ch01:89332198-89332452	Unknown protein
p269	snp486	89072636	ch01:10000-90863682	Solyc01g110260.3	ch01:89332792-89335537	Protein Mei2 (AHRD V3.3 *-* A0A0U9HRM8_KLENI)
p269	snp486	89072636	ch01:10000-90863682	Solyc01g110270.3	ch01:89338474-89341572	RNA-binding CRS1 / YhbY (CRM) domain protein (AHRD V3.3 *-* F4JV86_ARATH)
p269	snp486	89072636	ch01:10000-90863682	Solyc01g110280.3	ch01:89340848-89347635	Protein DETOXIFICATION (AHRD V3.3 *** A0A1J3G5W8_NOCCA)
p269	snp486	89072636	ch01:10000-90863682	Solyc01g110290.3	ch01:89364846-89372484	Squalene synthase (AHRD V3.3 *** Q9XJ31_SOLTU),Pfam:PF00494
p269	snp486	89072636	ch01:10000-90863682	Solyc01g110300.4	ch01:89373456-89379080	SH3 domain-containing protein (AHRD V3.3 *** A0A2U1NRE5_ARTAN)
p269	snp486	89072636	ch01:10000-90863682	Solyc01g110310.3	ch01:89392457-89394004	GATA transcription factor (AHRD V3.3 *** K4B3P4_SOLLC)
p269	snp486	89072636	ch01:10000-90863682	Solyc01g110320.4	ch01:89396549-89400260	Coiled-coil domain-containing protein 90B, mitochondrial (AHRD V3.3 *** A0A1J3GXX3_NOCCA)
p269	snp486	89072636	ch01:10000-90863682	Solyc01g110330.3	ch01:89404429-89406920	protein CHROMOSOME TRANSMISSION FIDELITY 7 (AHRD V3.3 *** A0A2I4GQF6_9ROSI)
p269	snp486	89072636	ch01:10000-90863682	Solyc01g110340.4	ch01:89416554-89422703	Endoglucanase (AHRD V3.3 *** A0A218XGM2_PUNGR)
p269	snp486	89072636	ch01:10000-90863682	Solyc01g110350.2	ch01:89427535-89428623	hypothetical protein (AHRD V3.3 *** AT4G38980.1)
p269	snp486	89072636	ch01:10000-90863682	Solyc01g110360.3	ch01:89429093-89431751	Fructose-bisphosphate aldolase (AHRD V3.3 *** Q9SXX5_NICPA)
p269	snp486	89072636	ch01:10000-90863682	Solyc01g110370.4	ch01:89432659-89437391	Zinc finger, B-box (AHRD V3.3 *** A0A2U1LAI4_ARTAN)
p269	snp486	89072636	ch01:10000-90863682	Solyc01g110380.3	ch01:89445316-89451917	Kinesin-like protein (AHRD V3.3 *** A0A2G2XNI5_CAPBA)
p269	snp486	89072636	ch01:10000-90863682	Solyc01g110390.2	ch01:89452587-89456788	NADH dehydrogenase [ubiquinone] 1 beta subcomplex subunit 9 (AHRD V3.3 *** A0A1U8E7N6_CAPAN)
p269	snp486	89072636	ch01:10000-90863682	Solyc01g110400.2	ch01:89458821-89459454	30S ribosomal protein S31, mitochondrial (AHRD V3.3 *** A0A1U8E943_CAPAN)
p269	snp486	89072636	ch01:10000-90863682	Solyc01g110410.3	ch01:89459824-89465922	Ubiquitin fusion degradation protein (AHRD V3.3 *** B3TLZ5_ELAGV)
p269	snp486	89072636	ch01:10000-90863682	Solyc01g110440.5.1	ch01:89490913-89494470	arginine decarboxylase
p269	snp486	89072636	ch01:10000-90863682	Solyc01g110430.3	ch01:89491590-89494409	Unknown protein
p269	snp486	89072636	ch01:10000-90863682	Solyc01g110450.3	ch01:89495104-89498514	NAD(P)-linked oxidoreductase superfamily protein (AHRD V3.3 *** A0A2U1PJ17_ARTAN)
p269	snp486	89072636	ch01:10000-90863682	Solyc01g110460.4	ch01:89498820-89506654	3-oxo-5-alpha-steroid 4-dehydrogenase family protein (AHRD V3.3 *** A0A2U1L3J9_ARTAN)
p269	snp486	89072636	ch01:10000-90863682	Solyc01g110470.3	ch01:89515086-89518954	GAGA-binding transcriptional activator (AHRD V3.3 *** H1ZN98_SOLTU)
p269	snp486	89072636	ch01:10000-90863682	Solyc01g110480.4	ch01:89524048-89527072	Basic-leucine zipper (BZIP) transcription factor family protein (AHRD V3.3 *** A0A2U1P1T7_ARTAN)
p269	snp486	89072636	ch01:10000-90863682	Solyc01g110490.4	ch01:89529519-89534332	Zinc finger transcription factor 15
p269	snp486	89072636	ch01:10000-90863682	Solyc01g110500.3	ch01:89534967-89536380	ENTH/VHS-like protein (AHRD V3.3 *** A0A2U1MPP6_ARTAN)
p269	snp486	89072636	ch01:10000-90863682	Solyc01g110510.3	ch01:89536771-89538078	ENTH/VHS-like protein (AHRD V3.3 *** A0A2U1MPP6_ARTAN)
p269	snp486	89072636	ch01:10000-90863682	Solyc01g110520.3	ch01:89538180-89540228	Amidophosphoribosyltransferase (AHRD V3.3 *** A0A2G3BW41_CAPCH)
p269	snp486	89072636	ch01:10000-90863682	Solyc01g110530.3	ch01:89542844-89545864	Peptidyl-prolyl cis-trans isomerase (AHRD V3.3 *** A0A1U8DXV8_CAPAN)
p269	snp486	89072636	ch01:10000-90863682	Solyc01g110540.3	ch01:89547468-89550195	ATP synthase E chain (AHRD V3.3 *** Q8GXE7_ARATH)
p269	snp486	89072636	ch01:10000-90863682	Solyc01g110550.3	ch01:89550399-89554048	Ribosome-binding factor A (AHRD V3.3 *** A0A200QQX5_9MAGN)
p269	snp486	89072636	ch01:10000-90863682	Solyc01g110555.1	ch01:89557302-89558307	Auxin responsive SAUR protein (AHRD V3.3 *** A0A2U1P3N8_ARTAN)
p269	snp486	89072636	ch01:10000-90863682	Solyc01g110570.3	ch01:89570221-89570681	Small auxin up-regulated RNA4
p269	snp486	89072636	ch01:10000-90863682	Solyc01g110580.2	ch01:89579018-89579575	Small auxin up-regulated RNA5
p269	snp486	89072636	ch01:10000-90863682	Solyc01g110590.4	ch01:89584984-89585340	Small auxin up-regulated RNA6
p269	snp486	89072636	ch01:10000-90863682	Solyc01g110600.2	ch01:89597451-89599039	Unknown protein
p269	snp486	89072636	ch01:10000-90863682	Solyc01g110610.4	ch01:89605335-89605778	SAUR-like auxin-responsive protein family (AHRD V3.3 *** A0A2U1L7D7_ARTAN)
p269	snp486	89072636	ch01:10000-90863682	Solyc01g110620.1	ch01:89610965-89611282	Small auxin up-regulated RNA8
p269	snp486	89072636	ch01:10000-90863682	Solyc01g110630.4	ch01:89611388-89611831	Small auxin up-regulated RNA9
p269	snp486	89072636	ch01:10000-90863682	Solyc01g110640.2	ch01:89622941-89625578	DNA mismatch repair protein MLH3 (AHRD V3.3 *-* A0A2G3A9Q9_CAPAN)
p269	snp486	89072636	ch01:10000-90863682	Solyc01g150172.1	ch01:89628367-89637422	DNA mismatch repair protein MLH3 (AHRD V3.3 *-* A0A2G2XFY3_CAPBA)
p269	snp486	89072636	ch01:10000-90863682	Solyc01g110647.1	ch01:89638261-89638850	Auxin-responsive protein SAUR20 (AHRD V3.3 *** A0A2G2XY34_CAPAN)
p269	snp486	89072636	ch01:10000-90863682	Solyc01g110660.4	ch01:89639747-89640326	Auxin-responsive protein SAUR21 (AHRD V3.3 *** A0A2G2XNG0_CAPBA)
p269	snp486	89072636	ch01:10000-90863682	Solyc01g110670.3	ch01:89641561-89642043	Auxin-responsive protein SAUR21 (AHRD V3.3 *** A0A2G3BWF1_CAPCH)
p269	snp486	89072636	ch01:10000-90863682	Solyc01g110680.4	ch01:89645374-89645894	Small auxin up-regulated RNA12
p269	snp486	89072636	ch01:10000-90863682	Solyc01g150173.1	ch01:89648802-89648921	Unknown protein
p269	snp486	89072636	ch01:10000-90863682	Solyc01g150174.1	ch01:89651419-89654678	DNA mismatch repair protein MLH3 (AHRD V3.3 *-* A0A2G3A9Q9_CAPAN)
p269	snp486	89072636	ch01:10000-90863682	Solyc01g110686.1	ch01:89655261-89655721	DNA mismatch repair protein MLH3 (AHRD V3.3 *-* A0A2G2XFY3_CAPBA)
p269	snp486	89072636	ch01:10000-90863682	Solyc01g150175.1	ch01:89655735-89659652	DNA mismatch repair protein MLH3 (AHRD V3.3 *-* A0A2G2XFY3_CAPBA)
p269	snp486	89072636	ch01:10000-90863682	Solyc01g110710.3	ch01:89667734-89668178	Small auxin up-regulated RNA10
p269	snp486	89072636	ch01:10000-90863682	Solyc01g110720.2	ch01:89669495-89669958	Auxin-responsive protein SAUR21 (AHRD V3.3 *** A0A2G3BWF1_CAPCH)
p269	snp486	89072636	ch01:10000-90863682	Solyc01g110730.4	ch01:89671504-89671903	Auxin-responsive protein SAUR20 (AHRD V3.3 *** A0A2G2XY34_CAPAN)
p269	snp486	89072636	ch01:10000-90863682	Solyc01g110770.2	ch01:89687499-89688740	Small auxin up-regulated RNA11
p269	snp486	89072636	ch01:10000-90863682	Solyc01g110780.1	ch01:89690400-89690660	Auxin-responsive protein SAUR20 (AHRD V3.3 *** A0A2G2XY34_CAPAN)
p269	snp486	89072636	ch01:10000-90863682	Solyc01g110790.3	ch01:89692307-89692958	Auxin-responsive protein SAUR20 (AHRD V3.3 *** A0A2G2XY34_CAPAN)
p269	snp486	89072636	ch01:10000-90863682	Solyc01g110800.3	ch01:89694080-89694577	Small auxin up-regulated RNA19
p269	snp486	89072636	ch01:10000-90863682	Solyc01g110810.3	ch01:89695377-89695985	Unknown protein
p269	snp486	89072636	ch01:10000-90863682	Solyc01g110820.4	ch01:89696367-89701472	U11/U12 small nuclear ribonucleoprotein 65 kDa protein (AHRD V3.3 *** A0A1J3HYT0_NOCCA)
p269	snp486	89072636	ch01:10000-90863682	Solyc01g110825.1	ch01:89707929-89708397	Auxin-responsive protein SAUR21 (AHRD V3.3 *** A0A2G2XY95_CAPAN)
p269	snp486	89072636	ch01:10000-90863682	Solyc01g110840.3	ch01:89711736-89715248	Unknown protein
p269	snp486	89072636	ch01:10000-90863682	Solyc01g110860.1	ch01:89718200-89718505	Auxin-responsive protein SAUR21 (AHRD V3.3 *** A0A2G2XY50_CAPAN)
p269	snp486	89072636	ch01:10000-90863682	Solyc01g110870.3	ch01:89723241-89723748	Auxin-responsive protein SAUR21 (AHRD V3.3 *** A0A2G2XY50_CAPAN)
p269	snp486	89072636	ch01:10000-90863682	Solyc01g110880.1	ch01:89727130-89727426	Auxin-responsive protein SAUR21 (AHRD V3.3 *** A0A2G2XY50_CAPAN)
p269	snp486	89072636	ch01:10000-90863682	Solyc01g110890.1	ch01:89730183-89730485	Auxin-responsive protein SAUR21 (AHRD V3.3 *** A0A2G2XY24_CAPAN)
p269	snp486	89072636	ch01:10000-90863682	Solyc01g110900.1	ch01:89733870-89734172	SAUR-like auxin-responsive protein family (AHRD V3.3 *** Q9SW57_ARATH)
p269	snp486	89072636	ch01:10000-90863682	Solyc01g110903.1	ch01:89740168-89740425	Auxin-responsive protein SAUR20 (AHRD V3.3 *** A0A2G2XY34_CAPAN)
p269	snp486	89072636	ch01:10000-90863682	Solyc01g110907.1	ch01:89742233-89742490	Auxin-responsive protein SAUR20 (AHRD V3.3 *** A0A2G2XY34_CAPAN)
p269	snp486	89072636	ch01:10000-90863682	Solyc01g110920.4	ch01:89744692-89745269	Small auxin up-regulated RNA26
p269	snp486	89072636	ch01:10000-90863682	Solyc01g110930.1	ch01:89747563-89747814	Auxin-responsive protein SAUR20 (AHRD V3.3 *** A0A2G2XXZ7_CAPAN)
p269	snp486	89072636	ch01:10000-90863682	Solyc01g110940.3	ch01:89748714-89749545	Auxin-responsive protein SAUR20 (AHRD V3.3 *** A0A2G2XY34_CAPAN)
p269	snp486	89072636	ch01:10000-90863682	Solyc01g110950.3	ch01:89749882-89751027	DWNN domain, a CCHC-type zinc finger (AHRD V3.3 *-* A0A1P8BBL5_ARATH)
p269	snp486	89072636	ch01:10000-90863682	Solyc01g110960.4	ch01:89753062-89755357	Prefoldin chaperone subunit family protein (AHRD V3.3 *** A0A2U1NI64_ARTAN)
p269	snp486	89072636	ch01:10000-90863682	Solyc01g110970.3	ch01:89756682-89757889	Auxin-responsive protein SAUR20 (AHRD V3.3 *** A0A2G2XYI3_CAPAN)
p269	snp486	89072636	ch01:10000-90863682	Solyc01g110980.4	ch01:89758761-89759263	Auxin-responsive protein SAUR20 (AHRD V3.3 *** A0A2G2XY34_CAPAN)
p269	snp486	89072636	ch01:10000-90863682	Solyc01g110990.2	ch01:89759912-89763590	RNA helicase DEAH-box6
p269	snp486	89072636	ch01:10000-90863682	Solyc01g111000.4	ch01:89766318-89766795	Auxin-responsive protein SAUR20 (AHRD V3.3 *** A0A2G2XY34_CAPAN)
p269	snp486	89072636	ch01:10000-90863682	Solyc01g111010.4	ch01:89768085-89772441	X-intrinsic protein 1.6
p269	snp486	89072636	ch01:10000-90863682	Solyc01g111020.3	ch01:89771867-89785978	Pentatricopeptide repeat-containing protein MRL1, chloroplastic (AHRD V3.3 *** A0A2G2W9F4_CAPBA)
p269	snp486	89072636	ch01:10000-90863682	Solyc01g111030.2	ch01:89787277-89800881	Ribosome biogenesis protein WDR12 homolog (AHRD V3.3 *** A0A2G3D985_CAPCH)
p269	snp486	89072636	ch01:10000-90863682	Solyc01g111040.4	ch01:89802074-89805107	Calcium-binding EF-hand family protein (AHRD V3.3 *** A0A2U1MN65_ARTAN)
p269	snp486	89072636	ch01:10000-90863682	Solyc01g111050.4	ch01:89805367-89808244	COBRA-like protein (AHRD V3.3 *** K4B3W8_SOLLC)
p269	snp486	89072636	ch01:10000-90863682	Solyc01g111060.4	ch01:89809239-89815517	5'-methylthioadenosine/S-adenosylhomocysteine nucleosidase 1 (AHRD V3.3 *** A0A2G3BWG6_CAPCH)
p269	snp486	89072636	ch01:10000-90863682	Solyc01g111070.3	ch01:89816118-89818422	Chalcone synthase-like protein (AHRD V3.3 *** A0A2K3NPT9_TRIPR)
p269	snp486	89072636	ch01:10000-90863682	Solyc01g150176.1	ch01:89818515-89819663	Gibberellin regulated protein (AHRD V3.3 *** A0A200Q364_9MAGN)
p269	snp486	89072636	ch01:10000-90863682	Solyc01g111090.3	ch01:89824254-89830543	Er lumen protein retaining receptor-like protein (AHRD V3.3 *** A0A2K3NRD2_TRIPR)
p269	snp486	89072636	ch01:10000-90863682	Solyc01g111100.5	ch01:89830962-89836064	Neutral/alkaline invertase (AHRD V3.3 *** I0CL53_MANES)
p269	snp486	89072636	ch01:10000-90863682	Solyc01g111110.3	ch01:89844230-89844632	transmembrane protein (AHRD V3.3 *** AT2G21180.1)
p269	snp486	89072636	ch01:10000-90863682	Solyc01g111120.4	ch01:89846661-89852876	Triosephosphate isomerase (AHRD V3.3 *** A0A200Q3A8_9MAGN)
p269	snp486	89072636	ch01:10000-90863682	Solyc01g111130.4	ch01:89854220-89858628	bHLH transcription factor 011
p269	snp486	89072636	ch01:10000-90863682	Solyc01g111140.3	ch01:89860382-89865741	Protein XAP5 CIRCADIAN TIMEKEEPER (AHRD V3.3 *** A0A2G2Y2K1_CAPAN)
p269	snp486	89072636	ch01:10000-90863682	Solyc01g111150.2	ch01:89866664-89871124	Translocon-associated protein subunit alpha (AHRD V3.3 *** A0A1U8F1N5_CAPAN)
p269	snp486	89072636	ch01:10000-90863682	Solyc01g111160.3	ch01:89874262-89874867	Unknown protein
p269	snp486	89072636	ch01:10000-90863682	Solyc01g111170.3	ch01:89876816-89877826	cyclophilin
p269	snp486	89072636	ch01:10000-90863682	Solyc01g111190.4	ch01:89885113-89890258	magnesium transporter NIPA (DUF803) (AHRD V3.3 *-* AT4G13800.8)
p269	snp486	89072636	ch01:10000-90863682	Solyc01g111200.3	ch01:89891414-89893966	eukaryotic translation initiation factor 4B3 (AHRD V3.3 *** A0A2I4EWR0_9ROSI)
p269	snp486	89072636	ch01:10000-90863682	Solyc01g111210.3	ch01:89895806-89901370	Amidase (AHRD V3.3 *-* A0A200RAW3_9MAGN)
p269	snp486	89072636	ch01:10000-90863682	Solyc01g111220.3	ch01:89902004-89904417	Amidase (AHRD V3.3 *** A0A200RAW3_9MAGN)
p269	snp486	89072636	ch01:10000-90863682	Solyc01g111230.3	ch01:89906333-89907275	Dirigent protein (AHRD V3.3 *** K4B3Y5_SOLLC)
p269	snp486	89072636	ch01:10000-90863682	Solyc01g111240.4	ch01:89910202-89914525	Translocase of chloroplast, chloroplastic (AHRD V3.3 *** A0A2G2W9J0_CAPBA)
p269	snp486	89072636	ch01:10000-90863682	Solyc01g111250.3	ch01:89917919-89919284	1-phosphatidylinositol phosphodiesterase (AHRD V3.3 *** A0A1J3JKG9_NOCCA)
p269	snp486	89072636	ch01:10000-90863682	Solyc01g111260.2	ch01:89921640-89923187	1-phosphatidylinositol phosphodiesterase (AHRD V3.3 *** A0A1J3JKG9_NOCCA)
p269	snp486	89072636	ch01:10000-90863682	Solyc01g111270.3	ch01:89935642-89938666	Armadillo repeat only 1 (AHRD V3.3 *** Q9SW41_ARATH)
p269	snp486	89072636	ch01:10000-90863682	Solyc01g111280.3	ch01:89938809-89939645	Cold-shock protein (AHRD V3.3 *-* A0A200RAC1_9MAGN)
p269	snp486	89072636	ch01:10000-90863682	Solyc01g111290.1	ch01:89942002-89942193	Unknown protein
p269	snp486	89072636	ch01:10000-90863682	Solyc01g111300.4	ch01:89942498-89943467	Cold-shock protein (AHRD V3.3 *-* A0A200RAC1_9MAGN)
p269	snp486	89072636	ch01:10000-90863682	Solyc01g111310.3	ch01:89946854-89950397	SlLAX2
p269	snp486	89072636	ch01:10000-90863682	Solyc01g111320.3	ch01:89959552-89963468	Thaumatin-like protein 1 (AHRD V3.3 *** A0A1U8E7X2_CAPAN)
p269	snp486	89072636	ch01:10000-90863682	Solyc01g111330.4	ch01:89969744-89971618	Thaumatin-like protein 1 (AHRD V3.3 *** A0A2G3BWI2_CAPCH)
p269	snp486	89072636	ch01:10000-90863682	Solyc01g111340.4	ch01:89971917-89974809	Endo-1,4-beta-xylanase (AHRD V3.3 *** A0A1J3CP06_NOCCA)
p269	snp486	89072636	ch01:10000-90863682	Solyc01g111350.3	ch01:89976087-89980819	Major facilitator superfamily protein (AHRD V3.3 *** Q9SW40_ARATH)
p269	snp486	89072636	ch01:10000-90863682	Solyc01g111360.3	ch01:89991208-89995745	Peptidyl-prolyl cis-trans isomerase (AHRD V3.3 *** A0A1U8DY34_CAPAN)
p269	snp486	89072636	ch01:10000-90863682	Solyc01g111370.3	ch01:89996759-90001091	Choline transporter-like protein (AHRD V3.3 *** A0A2U1NLL4_ARTAN)
p269	snp486	89072636	ch01:10000-90863682	Solyc01g111380.3	ch01:90003975-90005061	Actin-depolymerizing factor-like protein (AHRD V3.3 *** A0A2K3P088_TRIPR)
p269	snp486	89072636	ch01:10000-90863682	Solyc01g111400.4	ch01:90015321-90018023	Subtilisin-like protease-like protein (AHRD V3.3 *** A0A2K3P1W8_TRIPR)
p269	snp486	89072636	ch01:10000-90863682	Solyc01g111410.3	ch01:90023073-90028938	Protein prenyltransferase alpha subunit repeat-containing protein 1 (AHRD V3.3 *** A0A1J3ITR8_NOCCA)
p269	snp486	89072636	ch01:10000-90863682	Solyc01g111420.3	ch01:90030197-90031631	Ribosomal protein L1 (AHRD V3.3 *** A0A200R8A3_9MAGN)
p269	snp486	89072636	ch01:10000-90863682	Solyc01g111430.2	ch01:90032907-90035284	Pentatricopeptide repeat (AHRD V3.3 *** A0A200RA79_9MAGN)
p269	snp486	89072636	ch01:10000-90863682	Solyc01g111450.3	ch01:90039684-90042837	LEY14339 proteasome, alpha subunit
p269	snp486	89072636	ch01:10000-90863682	Solyc01g150177.1	ch01:90044036-90045802	Unknown protein
p269	snp486	89072636	ch01:10000-90863682	Solyc01g111460.3	ch01:90045835-90047111	Proteasome subunit alpha type (AHRD V3.3 *-* A0A1U8E7Y7_CAPAN)
p269	snp486	89072636	ch01:10000-90863682	Solyc01g111470.4	ch01:90047525-90049837	Pentatricopeptide repeat (AHRD V3.3 *** A0A200Q7R3_9MAGN)
p269	snp486	89072636	ch01:10000-90863682	Solyc01g111480.1	ch01:90057047-90058019	Histone-lysine N-methyltransferase ATXR2 (AHRD V3.3 *-* A0A2G2Z378_CAPAN)
p269	snp486	89072636	ch01:10000-90863682	Solyc01g111500.3	ch01:90073972-90075098	R2R3MYB transcription factor 7
p269	snp486	89072636	ch01:10000-90863682	Solyc01g111510.3	ch01:90088541-90093714	Ascorbate peroxidase (AHRD V3.3 *** Q8W4V7_CAPAN)
p269	snp486	89072636	ch01:10000-90863682	Solyc01g111520.3	ch01:90097370-90105903	Calcium-dependent lipid-binding (CaLB domain) family protein (AHRD V3.3 *** A0A1P8BD17_ARATH)
[truncated: 12,424,919 more chars]
